# Pre-Cambrian origin of *envelope*-carrying retrotransposons in metazoans

**DOI:** 10.1101/2023.10.26.564294

**Authors:** Shashank Chary, Rippei Hayashi

## Abstract

Retrotransposons or endogenous retroviruses (ERVs) essentially carry open reading frames of *gag* and *pol*, which are utilized to selfishly replicate themselves in the host germline genome. One rare example of ERVs that additionally carry *envelope* genes is *Ty3/gypsy* errantiviruses in Drosophila. Though they are structurally analogous to retroviruses, it remained unclear whether *envelope*-containing *Ty3/gypsy* elements represent recent, lineage-specific acquisitions of viral fusogens or an ancient association between retrotransposons and *envelope*-like genes. We systematically searched for intact *envelope*-containing ERVs that are homologous to *Ty3/gypsy* in invertebrate metazoan genomes and found that they are widespread across taxa including ancient animals such as cnidarians, ctenophores and tunicates. Many elements occur as multiple highly similar copies in their respective genomes, consistent with recent genomic expansion in some host lineages. *Envelope* genes are classified into those that resemble glycoprotein F from paramyxoviruses and glycoprotein B from herpesviruses, and both types are equally abundant and widespread. Phylogenetic and structural analyses revealed that *envelope* genes have largely diverged with *pol* genes as well as with the host organisms throughout their evolutionary history and recombined infrequently, suggesting that the *envelope* acquisition to ERVs is ancient and likely dates to before the split of bilaterian and non-bilaterian animals in Pre-Cambrian era.

## Supplementary Table S1 for "Pre-Cambrian origin of *envelope*-carrying retrotransposons in metazoans"

### Sheet: ERV
ERV_NAME	PHYLUM_CLASS_ORDER	CLASS_ORDER_SUPERFAMILY	SPECIES_NAME	GENOME_ASSEMBLY	GENOME_COORDINATE	CONTIG_SIZE	ENV_TYPE	COPY_NUMBER	tRNA_TYPE	3prime_LTR_START	3prime_LTR_END	5prime_LTR_START	5prime_LTR_END	12nt_PBS_START	12nt_PBS_END	last12nt_of_tRNA	PBS_revComp	mismatches
Annelida_Clitellata_Acal_errantivirus_3	Annelida	Clitellata	Aporrectodea_caliginosa	GCA_020284085.1_ApCa_Genome_070519_masked.fasta	JACEVL010005070.1:1218246:1233027:+	1720515	ENV_F	1	none
Annelida_Clitellata_Mvul_errantivirus_1	Annelida	Clitellata	Metaphire_vulgaris	GCA_018105865.1_SUMHS_MV_1.0	CM030854.1:5807386:5819866:-	15001296	ENV_F	14	none
Annelida_Polychaeta_Apac_errantivirus_1	Annelida	Polychaeta	Amphiduros_pacificus	GCA_949316495.1_wpAmpPaci1.1	OX439004.1:1473120:1486206:+	57012144	ENV_F	5	Arg_UCG_UCU	3531	4039	10435	10943	4040	4052	TCGTGGTCGCCA	TCCGGGTCGCCA	2
Annelida_Polychaeta_Apac_errantivirus_2	Annelida	Polychaeta	Amphiduros_pacificus	GCA_949316495.1_wpAmpPaci1.1	OX439005.1:54133936:54147059:+	54531576	ENV_F	7	others	3197	3951	10351	11106	3949	3961	CCGGTGGTGCCA	CCGGTGATGCCA	1
Annelida_Polychaeta_Apac_errantivirus_3	Annelida	Polychaeta	Amphiduros_pacificus	GCA_949316495.1_wpAmpPaci1.1	OX439004.1:56072055:56086318:+	57012144	ENV_F	5	Ala_AGC_UGC_CGC	3543	3732	12745	12934	3733	3745	GCATCTCTACCA	GCGTCGCTACCA	2
Annelida_Polychaeta_Apac_errantivirus_4	Annelida	Polychaeta	Amphiduros_pacificus	GCA_949316495.1_wpAmpPaci1.1	OX439005.1:23019608:23033922:-	54531576	ENV_F	3	none
Annelida_Polychaeta_Apac_errantivirus_6	Annelida	Polychaeta	Amphiduros_pacificus	GCA_949316495.1_wpAmpPaci1.1	OX439004.1:32040974:32054997:-	57012144	ENV_F	5	others	3293	3650	13666	14023	3626	3638	GATTGGCCGCCA	GGTTGGCCGACA	2
Annelida_Polychaeta_Apac_errantivirus_7	Annelida	Polychaeta	Amphiduros_pacificus	GCA_949316495.1_wpAmpPaci1.1	OX439000.1:4855453:4869567:+	80728619	ENV_F	7	none
Annelida_Polychaeta_Apac_errantivirus_8	Annelida	Polychaeta	Amphiduros_pacificus	GCA_949316495.1_wpAmpPaci1.1	OX439007.1:47980869:47995821:-	51073076	ENV_F	3	others	2544	3436	13927	14819	3436	3448	CTGGCTGCACCA	CTATCTGCACCA	2
Annelida_Polychaeta_Avir_errantivirus_1	Annelida	Polychaeta	Alitta_virens	GCA_932294295.1_wpAliVire1.1	OW028576.1:2596655:2609498:-	50465857	ENV_F	4	Trp_CCA	3102	4049	11259	12206	4049	4061	TCAGGGTCACCA	TCGGGGTCACCA	1
Annelida_Polychaeta_Avir_errantivirus_2	Annelida	Polychaeta	Alitta_virens	GCA_932294295.1_wpAliVire1.1	OW028583.1:19402651:19415396:-	38772903	ENV_F	3	Trp_CCA	2491	3722	11299	12530	3723	3735	TCAGGGTCACCA	TCAGGGTCACCA	0
Annelida_Polychaeta_Avir_errantivirus_3	Annelida	Polychaeta	Alitta_virens	GCA_932294295.1_wpAliVire1.1	OW028575.1:33768246:33780925:-	68828556	ENV_F	4	Trp_CCA	2799	3710	11522	12433	3712	3724	TCAGGGTCACCA	TCAGGGTCACCA	0
Annelida_Polychaeta_Avir_errantivirus_4	Annelida	Polychaeta	Alitta_virens	GCA_932294295.1_wpAliVire1.1	OW028573.1:21530068:21544782:-	80028313	ENV_F	5	others	945	1321	12450	12826	1291	1303	CTAACAACACCA	CTCACAACTCCA	2
Annelida_Polychaeta_Dgyr_errantivirus_1	Annelida	Polychaeta	Dimorphilus_gyrociliatus	GCA_904063045.1_Dgyrociliatus_assembly	CAJFCJ010000063.1:0:11589:+	124094	ENV_HSV	7	others	1669	2299	10348	10983	2303	2315	TCGACAACGCCA	TCGACTGCGCCA	2
Annelida_Polychaeta_Himp_errantivirus_1	Annelida	Polychaeta	Harmothoe_impar	GCA_947462335.1_wpHarImpa5.1	OX381705.1:99738390:99750996:+	111321789	ENV_F	1	Arg_UCG_UCU	3300	3698	10491	10889	3699	3711	TCGTGGTCGCCA	TCGTGGTCGCCA	0
Annelida_Polychaeta_Himp_errantivirus_10	Annelida	Polychaeta	Harmothoe_impar	GCA_947462335.1_wpHarImpa5.1	OX381720.1:55662374:55676547:+	65536652	ENV_F	4	His_GUG	3013	3384	11580	11951	3385	3397	GTCACGGCACCA	GTCACGGCACCA	0
Annelida_Polychaeta_Himp_errantivirus_11	Annelida	Polychaeta	Harmothoe_impar	GCA_947462335.1_wpHarImpa5.1	OX381711.1:1501349:1515278:-	83397641	ENV_F	3	His_GUG	1247	1492	11807	12052	1503	1515	GTCACGGCACCA	GTCACGGCACCA	0
Annelida_Polychaeta_Himp_errantivirus_12	Annelida	Polychaeta	Harmothoe_impar	GCA_947462335.1_wpHarImpa5.1	OX381720.1:14796835:14812580:-	65536652	ENV_F	1	Ala_AGC_UGC_CGC	2323	3196	13628	14501	3199	3211	GCATCTCTACCA	GGTTCTCTACCA	2
Annelida_Polychaeta_Himp_errantivirus_2	Annelida	Polychaeta	Harmothoe_impar	GCA_947462335.1_wpHarImpa5.1	OX381717.1:26135643:26147890:+	69722511	ENV_F	6	none
Annelida_Polychaeta_Himp_errantivirus_3	Annelida	Polychaeta	Harmothoe_impar	GCA_947462335.1_wpHarImpa5.1	OX381711.1:78020184:78033555:-	83397641	ENV_F	3	Arg_UCG_UCU	3391	3789	10492	10889	3782	3794	TCGTGGTCGCCA	TCGTGGTCGCCA	0
Annelida_Polychaeta_Himp_errantivirus_4	Annelida	Polychaeta	Harmothoe_impar	GCA_947462335.1_wpHarImpa5.1	OX381716.1:18406132:18419614:+	70402750	ENV_F	3	Arg_UCG_UCU	3008	3519	10586	11097	3520	3532	TCGTGGTCGCCA	AAGTGGTCGCCA	2
Annelida_Polychaeta_Himp_errantivirus_5	Annelida	Polychaeta	Harmothoe_impar	GCA_947462335.1_wpHarImpa5.1	OX381712.1:37044665:37058174:-	79902544	ENV_F	6	Lys_CUU	2933	3418	10664	11149	3419	3431	CGTTGGGCGCCA	CGTTGGTCGCCA	1
Annelida_Polychaeta_Himp_errantivirus_6	Annelida	Polychaeta	Harmothoe_impar	GCA_947462335.1_wpHarImpa5.1	OX381708.1:57572616:57585924:-	87480760	ENV_F	4	Lys_CUU	3028	3493	10678	11143	3493	3505	CGTTGGGCGCCA	CGTTGGTCGCCA	1
Annelida_Polychaeta_Himp_errantivirus_7	Annelida	Polychaeta	Harmothoe_impar	GCA_947462335.1_wpHarImpa5.1	OX381713.1:55105272:55120719:+	73680009	ENV_F	2	others	3409	4270	13004	13865	4273	4285	GTTCTGGCACCA	GTTCTCACACCA	2
Annelida_Polychaeta_Himp_errantivirus_8	Annelida	Polychaeta	Harmothoe_impar	GCA_947462335.1_wpHarImpa5.1	OX381705.1:49347733:49361873:-	111321789	ENV_F	1	none
Annelida_Polychaeta_Himp_errantivirus_9	Annelida	Polychaeta	Harmothoe_impar	GCA_947462335.1_wpHarImpa5.1	OX381706.1:87483431:87497108:+	93065303	ENV_F	9	none
Annelida_Polychaeta_Lcla_errantivirus_1	Annelida	Polychaeta	Lepidonotus_clava	GCA_936440205.1_wpLepClav1.1	OW387136.1:37466456:37479399:-	59195456	ENV_F	3	Arg_ACG	2237	3052	10650	11465	3055	3067	CCTGGATCGCCA	CGTGGTTCGCCA	2
Annelida_Polychaeta_Lcla_errantivirus_2	Annelida	Polychaeta	Lepidonotus_clava	GCA_936440205.1_wpLepClav1.1	OW387147.1:47174007:47187151:+	49309449	ENV_F	9	others	1934	2563	11448	12077	2544	2556	GTGTAAACACCA	GTATAAACACCA	1
Annelida_Polychaeta_Lcla_errantivirus_3	Annelida	Polychaeta	Lepidonotus_clava	GCA_936440205.1_wpLepClav1.1	OW387134.1:62731282:62744212:-	72452809	ENV_F	1	Lys_CUU	2892	3739	10231	11078	3745	3757	CGTTGGGCGCCA	CGTGGGGAGCCA	2
Annelida_Polychaeta_Lcla_errantivirus_4	Annelida	Polychaeta	Lepidonotus_clava	GCA_936440205.1_wpLepClav1.1	OW387136.1:24947202:24960071:+	59195456	ENV_F	4	Arg_UCG_UCU	2939	3188	10804	11053	3196	3208	CCGTGGTCGCCA	CCGTGGTCGCCA	0
Annelida_Polychaeta_Lcla_errantivirus_5	Annelida	Polychaeta	Lepidonotus_clava	GCA_936440205.1_wpLepClav1.1	OW387138.1:47109035:47122879:-	56553667	ENV_F	14	Trp_CCA	1861	2169	11794	12102	2170	2182	TCAGGGTCACCA	TCACGGGCACCA	2
Annelida_Polychaeta_Lcla_errantivirus_6	Annelida	Polychaeta	Lepidonotus_clava	GCA_936440205.1_wpLepClav1.1	OW387149.1:38470563:38484489:+	43840983	ENV_F	22	His_GUG	2330	2758	12101	12529	2775	2787	GTCACGGCACCA	GTCACGGCTCCA	1
Annelida_Polychaeta_Ofus_errantivirus_1	Annelida	Polychaeta	Owenia_fusiformis	GCA_903813345.2_Owenia_chromosome	CAIIXF020000003.1:5749902:5763971:-	34910993	ENV_F	2	Gly_GCC_UCC	1207	3048	11966	13807	3049	3061	GCCGACGCACCA	GCCGACGCGCCA	1
Annelida_Polychaeta_Ofus_errantivirus_2	Annelida	Polychaeta	Owenia_fusiformis	GCA_903813345.2_Owenia_chromosome	CAIIXF020000008.1:17616228:17630424:-	39264044	ENV_F	4	none
Annelida_Polychaeta_Ofus_errantivirus_3	Annelida	Polychaeta	Owenia_fusiformis	GCA_903813345.2_Owenia_chromosome	CAIIXF020000007.1:1738011:1753414:-	39792004	ENV_F	3	none
Annelida_Polychaeta_Pdum_errantivirus_1	Annelida	Polychaeta	Platynereis_dumerilii	GCA_026936325.1_EMBL_pdum_1.0	JAPTHN010000009.1:18121955:18134480:-	54620249	ENV_F	3	others	2767	3525	11277	12034	3526	3538	GTCGGGGCACCA	GTCGGGTCACCA	1
Annelida_Polychaeta_Pdum_errantivirus_10	Annelida	Polychaeta	Platynereis_dumerilii	GCA_026936325.1_EMBL_pdum_1.0	JAPTHN010000027.1:1664961:1678879:-	6596147	ENV_F	4	others	2730	3590	12536	13396	3594	3606	CAGTGGTCACCA	AAGGGGTCACCA	2
Annelida_Polychaeta_Pdum_errantivirus_11	Annelida	Polychaeta	Platynereis_dumerilii	GCA_026936325.1_EMBL_pdum_1.0	JAPTHN010000004.1:14685884:14699810:+	79175698	ENV_F	7	others	2727	3653	12279	13205	3658	3670	CGGGGATGACCA	CGGGGTTCACCA	2
Annelida_Polychaeta_Pdum_errantivirus_12	Annelida	Polychaeta	Platynereis_dumerilii	GCA_026936325.1_EMBL_pdum_1.0	JAPTHN010000007.1:37483559:37497238:+	66685761	ENV_F	7	Trp_CCA	2590	3607	11952	12969	3607	3619	TCAGGGTCACCA	TCGGGGTCACCA	1
Annelida_Polychaeta_Pdum_errantivirus_13	Annelida	Polychaeta	Platynereis_dumerilii	GCA_026936325.1_EMBL_pdum_1.0	JAPTHN010000009.1:32803305:32816861:+	54620249	ENV_F	4	others	2359	3115	12800	13556	3075	3087	CCACACTGGCCA	TCACACTAGCCA	2
Annelida_Polychaeta_Pdum_errantivirus_14	Annelida	Polychaeta	Platynereis_dumerilii	GCA_026936325.1_EMBL_pdum_1.0	JAPTHN010000027.1:859521:873430:+	6596147	ENV_F	3	Arg_ACG	3008	3611	12680	13283	3614	3626	CCAGGATCGCCA	CCAGGATCACCA	1
Annelida_Polychaeta_Pdum_errantivirus_2	Annelida	Polychaeta	Platynereis_dumerilii	GCA_026936325.1_EMBL_pdum_1.0	JAPTHN010000011.1:6142306:6155068:-	52492832	ENV_F	1	others	3011	3753	11298	12040	3754	3766	GTCGGGGCACCA	GTCGGGTCACCA	1
Annelida_Polychaeta_Pdum_errantivirus_3	Annelida	Polychaeta	Platynereis_dumerilii	GCA_026936325.1_EMBL_pdum_1.0	JAPTHN010000002.1:44393630:44406356:+	112755134	ENV_F	8	Trp_CCA	2502	3405	11144	12047	3406	3418	TCAGGGTCACCA	TCACGGCCACCA	2
Annelida_Polychaeta_Pdum_errantivirus_4	Annelida	Polychaeta	Platynereis_dumerilii	GCA_026936325.1_EMBL_pdum_1.0	JAPTHN010000010.1:41737246:41750051:+	52566759	ENV_F	5	Trp_CCA	2496	3561	11503	12568	3562	3574	TCAGGGTCACCA	TCAGGGCCACCA	1
Annelida_Polychaeta_Pdum_errantivirus_5	Annelida	Polychaeta	Platynereis_dumerilii	GCA_026936325.1_EMBL_pdum_1.0	JAPTHN010000004.1:69942056:69955251:+	79175698	ENV_F	7	none
Annelida_Polychaeta_Pdum_errantivirus_6	Annelida	Polychaeta	Platynereis_dumerilii	GCA_026936325.1_EMBL_pdum_1.0	JAPTHN010000131.1:798106:810508:+	856805	ENV_F	3	His_GUG	2557	2875	11513	11831	2884	2896	GTCACGGCACCA	GTCACGGCACCA	0
Annelida_Polychaeta_Pdum_errantivirus_7	Annelida	Polychaeta	Platynereis_dumerilii	GCA_026936325.1_EMBL_pdum_1.0	JAPTHN010000001.1:134297168:134312648:+	195682112	ENV_F	3	others	3826	4339	13388	13901	4341	4353	GCATCTCCGCCA	GATTCTCCGCCA	2
Annelida_Polychaeta_Pdum_errantivirus_8	Annelida	Polychaeta	Platynereis_dumerilii	GCA_026936325.1_EMBL_pdum_1.0	JAPTHN010000021.1:7764225:7777684:-	10305416	ENV_F	6	none
Annelida_Polychaeta_Pdum_errantivirus_9	Annelida	Polychaeta	Platynereis_dumerilii	GCA_026936325.1_EMBL_pdum_1.0	JAPTHN010000006.1:45358109:45371637:+	69776329	ENV_F	3	none
Annelida_Polychaeta_Sben_errantivirus_1	Annelida	Polychaeta	Streblospio_benedicti	GCA_019095985.1_ASM1909598v1	CM032668.1:13624135:13638316:-	43752111	ENV_F	241	none
Annelida_Polychaeta_Slim_errantivirus_1	Annelida	Polychaeta	Sthenelais_limicola	GCA_942159475.1_wpSthLimi1.1	OW804095.1:136736222:136749086:-	156731404	ENV_F	8	Arg_ACG	2857	3439	11587	12169	3440	3452	CCTGGATCGCCA	CGTGGTTCGCCA	2
Annelida_Polychaeta_Slim_errantivirus_11	Annelida	Polychaeta	Sthenelais_limicola	GCA_942159475.1_wpSthLimi1.1	OW804099.1:105903948:105918739:-	119444180	ENV_F	4	none
Annelida_Polychaeta_Slim_errantivirus_13	Annelida	Polychaeta	Sthenelais_limicola	GCA_942159475.1_wpSthLimi1.1	OW804094.1:128946925:128961854:-	161876864	ENV_F	4	others	2839	3668	13501	14330	3674	3686	CCGGAGGTTCCA	CCGAAGGTTCTA	2
Annelida_Polychaeta_Slim_errantivirus_14	Annelida	Polychaeta	Sthenelais_limicola	GCA_942159475.1_wpSthLimi1.1	OW804097.1:85255522:85270594:+	136979486	ENV_F	4	Thr_AGU_UGU	2579	3457	14158	15036	3460	3472	TTGGAGCCTCCA	TTCGAGACTCCA	2
Annelida_Polychaeta_Slim_errantivirus_15	Annelida	Polychaeta	Sthenelais_limicola	GCA_942159475.1_wpSthLimi1.1	OW804100.1:102924707:102937384:-	118523207	ENV_F	9	others	2359	2876	11097	11614	2882	2894	GTCACGGTGCCA	GTCACGGGGTCA	2
Annelida_Polychaeta_Slim_errantivirus_16	Annelida	Polychaeta	Sthenelais_limicola	GCA_942159475.1_wpSthLimi1.1	OW804097.1:43307946:43322649:-	136979486	ENV_F	6	Ala_AGC_UGC_CGC	2752	3380	13464	14092	3381	3393	GCATCTTCACCA	GGTTCTTCACCA	2
Annelida_Polychaeta_Slim_errantivirus_17	Annelida	Polychaeta	Sthenelais_limicola	GCA_942159475.1_wpSthLimi1.1	OW804097.1:17668945:17683884:+	136979486	ENV_F	6	Ala_AGC_UGC_CGC	2795	3317	13745	14263	3340	3352	CCTGATTCTCCA	CGTGATTCTCCA	1
Annelida_Polychaeta_Slim_errantivirus_18	Annelida	Polychaeta	Sthenelais_limicola	GCA_942159475.1_wpSthLimi1.1	OW804098.1:118909811:118924417:+	130190318	ENV_F	15	none
Annelida_Polychaeta_Slim_errantivirus_19	Annelida	Polychaeta	Sthenelais_limicola	GCA_942159475.1_wpSthLimi1.1	OW804094.1:110144009:110158974:+	161876864	ENV_F	70	others	2799	3427	13927	14555	3454	3466	CTGGGATCGCCA	CTGCGTTCGCCA	2
Annelida_Polychaeta_Slim_errantivirus_2	Annelida	Polychaeta	Sthenelais_limicola	GCA_942159475.1_wpSthLimi1.1	OW804100.1:113812273:113825207:-	118523207	ENV_F	13	Arg_UCG_UCU	2967	3574	11646	12253	3573	3585	TCGTGGTCGCCA	TCATGGTCGCCA	1
Annelida_Polychaeta_Slim_errantivirus_20	Annelida	Polychaeta	Sthenelais_limicola	GCA_942159475.1_wpSthLimi1.1	OW804095.1:57327566:57342658:-	156731404	ENV_F	7	others	2749	3350	13708	14309	3352	3364	GTTCTGGCACCA	GTTCTTACACCA	2
Annelida_Polychaeta_Slim_errantivirus_21	Annelida	Polychaeta	Sthenelais_limicola	GCA_942159475.1_wpSthLimi1.1	OW804102.1:59677088:59692056:-	68086017	ENV_F	4	Ala_AGC_UGC_CGC	2714	3337	13588	14211	3315	3327	CCGTATTCTCCA	CACTATTCTCCA	2
Annelida_Polychaeta_Slim_errantivirus_22	Annelida	Polychaeta	Sthenelais_limicola	GCA_942159475.1_wpSthLimi1.1	OW804094.1:2792496:2807441:+	161876864	ENV_F	39	none
Annelida_Polychaeta_Slim_errantivirus_23	Annelida	Polychaeta	Sthenelais_limicola	GCA_942159475.1_wpSthLimi1.1	OW804097.1:42133411:42148206:-	136979486	ENV_F	39	none
Annelida_Polychaeta_Slim_errantivirus_24	Annelida	Polychaeta	Sthenelais_limicola	GCA_942159475.1_wpSthLimi1.1	OW804099.1:57009099:57023718:-	119444180	ENV_F	4	none
Annelida_Polychaeta_Slim_errantivirus_3	Annelida	Polychaeta	Sthenelais_limicola	GCA_942159475.1_wpSthLimi1.1	OW804097.1:7630388:7642276:-	136979486	ENV_F	13	Met_CAU	2349	2864	11129	11644	2867	2879	CCCGGGGCACCA	CGCGGGTCACCA	2
Annelida_Polychaeta_Slim_errantivirus_4	Annelida	Polychaeta	Sthenelais_limicola	GCA_942159475.1_wpSthLimi1.1	OW804099.1:105727495:105739826:-	119444180	ENV_F	4	Gly_GCC_UCC	2680	2868	12143	12331	2862	2874	GCCAATGCACCA	ACCAATGCACAA	2
Annelida_Polychaeta_Slim_errantivirus_5	Annelida	Polychaeta	Sthenelais_limicola	GCA_942159475.1_wpSthLimi1.1	OW804097.1:76164350:76176969:-	136979486	ENV_F	6	Arg_UCG_UCU	3196	3984	10405	11193	3985	3997	TCGTGGTCGCCA	TCGTGGTCGCCA	0
Annelida_Polychaeta_Slim_errantivirus_6	Annelida	Polychaeta	Sthenelais_limicola	GCA_942159475.1_wpSthLimi1.1	OW804094.1:25441691:25454343:-	161876864	ENV_F	8	Arg_UCG_UCU	2861	3585	10905	11629	3586	3598	TCGTGGTCGCCA	TCGTGGTCGCCA	0
Annelida_Polychaeta_Slim_errantivirus_7	Annelida	Polychaeta	Sthenelais_limicola	GCA_942159475.1_wpSthLimi1.1	OW804094.1:1652763:1665316:-	161876864	ENV_F	117	none
Annelida_Polychaeta_Slim_errantivirus_8	Annelida	Polychaeta	Sthenelais_limicola	GCA_942159475.1_wpSthLimi1.1	OW804097.1:50816859:50830335:-	136979486	ENV_F	14	Arg_UCG_UCU	2517	3137	12187	12807	3138	3150	TCGTGGTCGCCA	TCATGGTCGCCA	1
Annelida_Polychaeta_Slim_errantivirus_9	Annelida	Polychaeta	Sthenelais_limicola	GCA_942159475.1_wpSthLimi1.1	OW804098.1:2123502:2138070:-	130190318	ENV_F	1	none
Annelida_Sipuncula_Snud_errantivirus_1	Annelida	Sipuncula	Sipunculus_nudus	GCA_026874595.1_ASM2687459v1	CM049308.1:58845495:58858345:-	97953984	ENV_F	4	others	1788	2969	11669	12850	2962	2974	CAATGGACACCA	CTATGGACACTA	2
Annelida_Sipuncula_Snud_errantivirus_2	Annelida	Sipuncula	Sipunculus_nudus	GCA_026874595.1_ASM2687459v1	CM049308.1:49259965:49274918:-	97953984	ENV_F	3	Ala_AGC_UGC_CGC	3203	3951	12698	13446	3956	3968	CCGTATTCTCCA	CCGGATTCTCCA	1
Arachnida_Sarcoptiformes_Msub_errantivirus_1	Arachnida	Sarcoptiformes	Medioppia_subpectinata	GCA_905368565.1_1_Os_b1v03.max_arth_b2g_droso_b2g_emblv2	CAJPIZ010000696.1:6877:21673:+	21673	ENV_F	1	none
Arachnida_Sarcoptiformes_Msub_errantivirus_2	Arachnida	Sarcoptiformes	Medioppia_subpectinata	GCA_905368565.1_1_Os_b1v03.max_arth_b2g_droso_b2g_emblv2	CAJPIZ010000616.1:0:14055:-	22490	ENV_F	1	none
Arachnida_Sarcoptiformes_Onit_errantivirus_1	Arachnida	Sarcoptiformes	Oppia_nitens	GCF_028296485.1_nextdenovo-longstitch-racon4-pilon3	NW_026533207.1:1467887:1483785:-	2364987	ENV_F	3	Leu_UAA_CAA_CAG	2109	3538	13077	14506	3498	3510	TTTCTGGCACCA	TTTTTGGCACCA	1
Arachnida_Sarcoptiformes_Onit_errantivirus_2	Arachnida	Sarcoptiformes	Oppia_nitens	GCF_028296485.1_nextdenovo-longstitch-racon4-pilon3	NW_026533205.1:571472:587836:-	1395132	ENV_F	14	none
Arachnida_Sarcoptiformes_Onit_errantivirus_4	Arachnida	Sarcoptiformes	Oppia_nitens	GCF_028296485.1_nextdenovo-longstitch-racon4-pilon3	NW_026533199.1:13455925:13472134:+	15594809	ENV_F	4	none
Arachnida_Sarcoptiformes_Onit_errantivirus_5	Arachnida	Sarcoptiformes	Oppia_nitens	GCF_028296485.1_nextdenovo-longstitch-racon4-pilon3	NW_026533207.1:189884:206192:-	2364987	ENV_F	1	none
Arachnida_Scorpiones_Cscu_errantivirus_1	Arachnida	Scorpiones	Centruroides_sculpturatus	GCF_000671375.1_Cexi_2.0	NW_019385458.1:160424:172639:-	257610	ENV_F	1	none
Arachnida_Scorpiones_Cscu_errantivirus_2	Arachnida	Scorpiones	Centruroides_sculpturatus	GCF_000671375.1_Cexi_2.0	NW_019385955.1:25969:38775:+	170339	ENV_F	1	none
Arachnida_Scorpiones_Cscu_errantivirus_3	Arachnida	Scorpiones	Centruroides_sculpturatus	GCF_000671375.1_Cexi_2.0	NW_019384339.1:605345:617496:-	1097957	ENV_F	2	none
Branchiopoda_Anostraca_Blyn_errantivirus_1	Branchiopoda	Anostraca	Branchinecta_lynchi	GCA_023053575.1_BRLY_1.1	JAKZAP010000015.1:5858488:5872904:-	22867039	ENV_F	14	none
Branchiopoda_Diplostraca_Cdub_errantivirus_1	Branchiopoda	Diplostraca	Ceriodaphnia_dubia	GCA_022539655.2_CSIRO_AGI_Cdub_v0.2	JAKUCG020000082.1:2099960:2111941:-	3938837	ENV_F	3	others	2205	2543	10046	10384	2544	2556	TCTTCTTCACCA	GCTTCTCCACCA	2
Branchiopoda_Diplostraca_Cdub_errantivirus_2	Branchiopoda	Diplostraca	Ceriodaphnia_dubia	GCA_022539655.2_CSIRO_AGI_Cdub_v0.2	JAKUCG020000232.1:6073:18462:-	18609	ENV_F	4	others	61	488	11962	12389	513	525	GTACCCCCTCCA	GTACCCCCTGTA	2
Branchiopoda_Diplostraca_Cdub_errantivirus_3	Branchiopoda	Diplostraca	Ceriodaphnia_dubia	GCA_022539655.2_CSIRO_AGI_Cdub_v0.2	JAKUCG020000082.1:2349735:2364999:+	3938837	ENV_HSV	5	Arg_ACG	2413	3035	13412	14034	3037	3049	GCTGGCTCGCCA	GGTGGCTCGCCA	1
Branchiopoda_Diplostraca_Cdub_errantivirus_4	Branchiopoda	Diplostraca	Ceriodaphnia_dubia	GCA_022539655.2_CSIRO_AGI_Cdub_v0.2	JAKUCG020000139.1:5012807:5028057:-	5773177	ENV_HSV	2	none
Branchiopoda_Diplostraca_Cdub_errantivirus_5	Branchiopoda	Diplostraca	Ceriodaphnia_dubia	GCA_022539655.2_CSIRO_AGI_Cdub_v0.2	JAKUCG020000048.1:176259:189812:+	312032	ENV_HSV	4	none
Branchiopoda_Diplostraca_Cdub_errantivirus_6	Branchiopoda	Diplostraca	Ceriodaphnia_dubia	GCA_022539655.2_CSIRO_AGI_Cdub_v0.2	JAKUCG020000192.1:1062896:1077414:-	1159320	ENV_HSV	4	Leu_UAA_CAA_CAG	2214	2816	12904	13506	2817	2829	CCGCTGACACCA	CCGCTGCCACCA	1
Branchiopoda_Diplostraca_Cdub_errantivirus_7	Branchiopoda	Diplostraca	Ceriodaphnia_dubia	GCA_022539655.2_CSIRO_AGI_Cdub_v0.2	JAKUCG020000052.1:348946:365330:+	3077806	ENV_HSV	1	none
Branchiopoda_Diplostraca_Dcar_errantivirus_1	Branchiopoda	Diplostraca	Daphnia_carinata	GCA_022539665.3_CSIRO_AGI_Dcar_v0.2	JAKKWT020000190.1:421348:433818:-	7396191	ENV_F	3	others	2571	2817	10822	11068	2820	2832	GTAGAATCTCCA	GGAGTATCTCCA	2
Branchiopoda_Diplostraca_Dcar_errantivirus_2	Branchiopoda	Diplostraca	Daphnia_carinata	GCA_022539665.3_CSIRO_AGI_Dcar_v0.2	JAKKWT020000087.1:71064:83462:+	109758	ENV_F	6	Ala_AGC_UGC_CGC	2146	2543	10683	11080	2546	2558	CCGGTACCTCCA	CCTGTATCTCCA	2
Branchiopoda_Diplostraca_Dcar_errantivirus_3	Branchiopoda	Diplostraca	Daphnia_carinata	GCA_022539665.3_CSIRO_AGI_Dcar_v0.2	JAKKWT020000113.1:3534243:3546782:-	3551999	ENV_F	6	none
Branchiopoda_Diplostraca_Dcar_errantivirus_4	Branchiopoda	Diplostraca	Daphnia_carinata	GCA_022539665.3_CSIRO_AGI_Dcar_v0.2	JAKKWT020000056.1:4896:17330:+	24995	ENV_F	3	Ala_AGC_UGC_CGC	2526	2905	10840	11219	2908	2920	CCGGCATCTCCA	CCTGCATCTCCA	1
Branchiopoda_Diplostraca_Dcar_errantivirus_5	Branchiopoda	Diplostraca	Daphnia_carinata	GCA_022539665.3_CSIRO_AGI_Dcar_v0.2	JAKKWT020000142.1:433420:445497:+	445497	ENV_HSV	4	none
Branchiopoda_Diplostraca_Dcar_errantivirus_6	Branchiopoda	Diplostraca	Daphnia_carinata	GCA_022539665.3_CSIRO_AGI_Dcar_v0.2	JAKKWT020000035.1:207070:218864:-	218864	ENV_HSV	7	none
Branchiopoda_Diplostraca_Dcar_errantivirus_7	Branchiopoda	Diplostraca	Daphnia_carinata	GCA_022539665.3_CSIRO_AGI_Dcar_v0.2	JAKKWT020000183.1:398578:412907:-	637743	ENV_HSV	7	Arg_ACG	1795	2214	12405	12824	2215	2227	GCACGTTCACCA	ACACGTTCACCA	1
Branchiopoda_Diplostraca_Dmag_errantivirus_1	Branchiopoda	Diplostraca	Daphnia_magna	GCF_020631705.1_ASM2063170v1.1	NW_025533120.1:41885:54966:+	574178	ENV_F	8	Ala_AGC_UGC_CGC	3196	3548	11565	11918	3549	3561	TCGGCATCTCCA	GCTGCATCTCCA	2
Branchiopoda_Diplostraca_Dmag_errantivirus_2	Branchiopoda	Diplostraca	Daphnia_magna	GCF_020631705.1_ASM2063170v1.1	NC_059186.1:3087428:3100355:+	12546303	ENV_F	1	Ala_AGC_UGC_CGC	3046	3180	10492	10626	3183	3195	CCGGCATCTCCA	CCTGCATCTCCA	1
Branchiopoda_Diplostraca_Dmag_errantivirus_3	Branchiopoda	Diplostraca	Daphnia_magna	GCF_020631705.1_ASM2063170v1.1	NC_059186.1:2746681:2759256:+	12546303	ENV_F	29	Ala_AGC_UGC_CGC	2506	2981	10584	11059	2985	2997	TCGGCATCTCCA	GCTGCATCTCCA	2
Branchiopoda_Diplostraca_Dmag_errantivirus_4	Branchiopoda	Diplostraca	Daphnia_magna	GCF_020631705.1_ASM2063170v1.1	NW_025533300.1:4749:17054:-	50798	ENV_F	13	Ala_AGC_UGC_CGC	2568	2847	10734	11013	2850	2862	TCGGCATCTCCA	TCTGCATCTCCA	1
Branchiopoda_Diplostraca_Dmag_errantivirus_5	Branchiopoda	Diplostraca	Daphnia_magna	GCF_020631705.1_ASM2063170v1.1	NC_059184.1:11874881:11886970:-	13906530	ENV_F	15	none
Branchiopoda_Diplostraca_Dmag_errantivirus_6	Branchiopoda	Diplostraca	Daphnia_magna	GCF_020631705.1_ASM2063170v1.1	NC_059191.1:1542565:1554996:-	9714962	ENV_F	10	others	3203	3546	11596	11939	3549	3561	GCTGGGCCTCCA	GCTGCGTCTCCA	2
Branchiopoda_Diplostraca_Dmag_errantivirus_7	Branchiopoda	Diplostraca	Daphnia_magna	GCF_020631705.1_ASM2063170v1.1	NC_059190.1:6611258:6625594:+	10292723	ENV_HSV	2	none
Branchiopoda_Diplostraca_Dmag_errantivirus_8	Branchiopoda	Diplostraca	Daphnia_magna	GCF_020631705.1_ASM2063170v1.1	NC_059185.1:6598334:6612565:-	13367246	ENV_HSV	3	Lys_CUU	1406	1952	11623	12169	1953	1965	CGTTGGGCGCCA	CGTTGGGCGCCA	0
Branchiopoda_Diplostraca_Dpul_errantivirus_1	Branchiopoda	Diplostraca	Daphnia_pulicaria	GCF_021234035.1_SC_F0-13Bv2	NC_060917.1:1863200:1875496:+	7288624	ENV_F	3	Ala_AGC_UGC_CGC	1768	1954	10387	10573	1957	1969	TCGGCATCTCCA	TCTGCATCTCCA	1
Branchiopoda_Diplostraca_Dpul_errantivirus_2	Branchiopoda	Diplostraca	Daphnia_pulicaria	GCF_021234035.1_SC_F0-13Bv2	NC_060919.1:9968698:9981183:-	18885472	ENV_F	2	none
Branchiopoda_Diplostraca_Dpul_errantivirus_3	Branchiopoda	Diplostraca	Daphnia_pulicaria	GCF_021234035.1_SC_F0-13Bv2	NC_060923.1:1460921:1474536:-	4626280	ENV_HSV	4	Leu_UAA_CAA_CAG	2140	2684	11383	11926	2684	2696	CCGCTGACACCA	CCGCTGCCACCA	1
Branchiopoda_Diplostraca_Dpul_errantivirus_4	Branchiopoda	Diplostraca	Daphnia_pulicaria	GCF_021234035.1_SC_F0-13Bv2	NC_060914.1:7155757:7169654:-	12938585	ENV_HSV	6	Thr_AGU_UGU	1781	2411	11894	12524	2410	2422	TCGGTGCCTCCA	TCGCTGCCACCA	2
Branchiopoda_Diplostraca_Dpul_errantivirus_5	Branchiopoda	Diplostraca	Daphnia_pulicaria	GCF_021234035.1_SC_F0-13Bv2	NC_060918.1:18817644:18831694:+	24200786	ENV_HSV	4	none
Branchiopoda_Diplostraca_Dsin_errantivirus_1	Branchiopoda	Diplostraca	Daphnia_sinensis	GCA_013167095.2_Dsi	CM023196.1:983876:996733:-	8418570	ENV_F	4	others	3310	3648	11620	11958	3652	3664	GCTGGGCCTCCA	GCTGCGTCTCCA	2
Branchiopoda_Diplostraca_Dsin_errantivirus_2	Branchiopoda	Diplostraca	Daphnia_sinensis	GCA_013167095.2_Dsi	WJBH02000189.1:34857:47336:+	60063	ENV_F	4	Ala_AGC_UGC_CGC	553	790	10910	11147	793	805	CCGGCATCTCCA	CCTGCATCTCCA	1
Branchiopoda_Diplostraca_Dsin_errantivirus_3	Branchiopoda	Diplostraca	Daphnia_sinensis	GCA_013167095.2_Dsi	CM023194.1:6198018:6212379:-	10383136	ENV_HSV	6	Arg_ACG	1773	2107	12714	13048	2109	2121	GCACGTTCACCA	GCACGTTCACCA	0
Branchiopoda_Diplostraca_Dsin_errantivirus_4	Branchiopoda	Diplostraca	Daphnia_sinensis	GCA_013167095.2_Dsi	CM023192.1:3882404:3896848:-	9304231	ENV_HSV	17	none
Branchiopoda_Notostraca_Lpac_errantivirus_1	Branchiopoda	Notostraca	Lepidurus_packardi	GCA_023053545.1_LEPA1.1	JAKZAN010000002.1:1588642:1602951:+	13522901	ENV_F	6	Leu_UAA_CAA_CAG	2819	3353	11659	12193	3356	3368	CTTCTGACACCA	CTTCTGACACCA	0
Bryozoa_Gymnolaemata_Bsto_errantivirus_1	Bryozoa	Gymnolaemata	Bugulina_stolonifera	GCA_935421135.1_tzBugStol2.1	OW285188.1:5555434:5570041:-	28454911	ENV_HSV	2	others	1706	3102	13211	14607	3059	3071	CAATGGCTACCA	CAATGGCTTCTA	2
Bryozoa_Gymnolaemata_Bsto_errantivirus_2	Bryozoa	Gymnolaemata	Bugulina_stolonifera	GCA_935421135.1_tzBugStol2.1	OW285194.1:4365161:4382945:+	16401861	ENV_HSV	1	none
Bryozoa_Gymnolaemata_Cpal_errantivirus_1	Bryozoa	Gymnolaemata	Cryptosula_pallasiana	GCA_945261195.1_tzCryPall5.1	OX183130.1:2544783:2559453:+	64532298	ENV_HSV	7	none
Bryozoa_Gymnolaemata_Cpal_errantivirus_2	Bryozoa	Gymnolaemata	Cryptosula_pallasiana	GCA_945261195.1_tzCryPall5.1	OX183130.1:42834882:42849498:+	64532298	ENV_HSV	2	none
Bryozoa_Gymnolaemata_Cpal_errantivirus_3	Bryozoa	Gymnolaemata	Cryptosula_pallasiana	GCA_945261195.1_tzCryPall5.1	OX183131.1:11486694:11501223:+	58875756	ENV_HSV	1	others	1543	2562	13510	14529	2592	2604	CTCTCTTCACCA	TTCTCTTCACAA	2
Bryozoa_Gymnolaemata_Cpal_errantivirus_4	Bryozoa	Gymnolaemata	Cryptosula_pallasiana	GCA_945261195.1_tzCryPall5.1	OX183141.1:13078218:13093119:+	28542581	ENV_HSV	3	Thr_AGU_UGU	2260	2791	14129	14660	2796	2808	CTGGGGCCTCCA	CCGTGGCCTCCA	2
Bryozoa_Gymnolaemata_Cpal_errantivirus_5	Bryozoa	Gymnolaemata	Cryptosula_pallasiana	GCA_945261195.1_tzCryPall5.1	OX183137.1:15630172:15644854:+	44299540	ENV_HSV	8	others	2513	3319	13821	14627	3342	3354	GGGTAGTGGCCA	GGGTAGCGGGCA	2
Bryozoa_Gymnolaemata_Cpal_errantivirus_6	Bryozoa	Gymnolaemata	Cryptosula_pallasiana	GCA_945261195.1_tzCryPall5.1	OX183130.1:4558046:4572488:-	64532298	ENV_HSV	2	others	2372	3462	12558	13648	3492	3504	ATTTCTGTACCA	ATTGATGTACCA	2
Bryozoa_Gymnolaemata_Cpal_errantivirus_7	Bryozoa	Gymnolaemata	Cryptosula_pallasiana	GCA_945261195.1_tzCryPall5.1	OX183134.1:30394776:30412494:+	49454665	ENV_HSV	2	none
Bryozoa_Gymnolaemata_Mmem_errantivirus_1	Bryozoa	Gymnolaemata	Membranipora_membranacea	GCA_914767715.1_tzMemMemb1.1	OU612071.1:22966998:22981605:+	28508536	ENV_HSV	4	Leu_UAA_CAA_CAG	4019	4344	13483	13808	4347	4359	CTTCTGACACCA	CTTCTGACACCA	0
Cnidaria_Anthozoa_Ahya_errantivirus_1	Cnidaria	Anthozoa	Acropora_hyacinthus	GCA_020536085.1_Ahyacinthus.chrsV1	CM035869.1:12454124:12467124:-	33503192	ENV_F	6	Gly_GCC_UCC	159	1099	12061	13000	1133	1145	GCCAACGCACCA	GGCAACGCACCG	2
Cnidaria_Anthozoa_Ahya_errantivirus_3	Cnidaria	Anthozoa	Acropora_hyacinthus	GCA_020536085.1_Ahyacinthus.chrsV1	CM035869.1:2488323:2505166:-	33503192	ENV_F	3	Ala_AGC_UGC_CGC	4664	5057	14556	14949	5064	5076	CCGGATTCTCCA	CCGGATTCTCCA	0
Cnidaria_Anthozoa_Aint_errantivirus_1	Cnidaria	Anthozoa	Acropora_intermedia	GCA_014634585.1_Aint_1.0	BLFH01005075.1:210243:223243:-	288738	ENV_F	1	Ala_AGC_UGC_CGC	1419	1825	11339	11745	1832	1844	CCGGATTCTCCA	CCGGATTCTCCA	0
Cnidaria_Anthozoa_Amil_errantivirus_3	Cnidaria	Anthozoa	Acropora_millepora	GCF_013753865.1_Amil_v2.1	NW_025322727.1:100654:113654:-	138572	ENV_F	4	Ala_AGC_UGC_CGC	1437	1830	11325	11718	1837	1849	CCGGATTCTCCA	CCGGATTCTCCA	0
Cnidaria_Anthozoa_Asol_errantivirus_2	Cnidaria	Anthozoa	Anthopleura_sola	GCA_023349425.1_jaAntSola1.0.p	JALHLI010000027.1:2634192:2647192:-	3497806	ENV_F	1	none
Cnidaria_Anthozoa_Cgra_errantivirus_1	Cnidaria	Anthozoa	Cladopsammia_gracilis	GCA_022457155.1_ASM2245715v1	JAJGOT010000055.1:785022:798022:+	2230979	ENV_F	3	Ala_AGC_UGC_CGC	1498	2115	10884	11501	2119	2131	CCGGATTCTCCA	CCGGATTTTCCA	1
Cnidaria_Anthozoa_Cgra_errantivirus_5	Cnidaria	Anthozoa	Cladopsammia_gracilis	GCA_022457155.1_ASM2245715v1	JAJGOT010000054.1:1413479:1426479:-	2241325	ENV_F	3	Ala_AGC_UGC_CGC	0	992	11562	12554	1001	1013	CCGGATTCTCCA	ACGGATTCTCCA	1
Cnidaria_Anthozoa_Cgra_errantivirus_6	Cnidaria	Anthozoa	Cladopsammia_gracilis	GCA_022457155.1_ASM2245715v1	JAJGOT010000266.1:109873:122873:-	1182686	ENV_F	2	none
Cnidaria_Anthozoa_Dcri_errantivirus_1	Cnidaria	Anthozoa	Dendrophyllia_cribrosa	GCA_024195265.1_GRF_DCR_1.0	JAJLRJ010000014.1:10414929:10427929:-	27004016	ENV_F	2	none
Cnidaria_Anthozoa_Dlin_errantivirus_5	Cnidaria	Anthozoa	Diadumene_lineata	GCA_918843875.1_jaDiaLine6.1	OU974075.1:2295886:2308886:+	17670263	ENV_F	1	none
Cnidaria_Anthozoa_Dlin_errantivirus_6	Cnidaria	Anthozoa	Diadumene_lineata	GCA_918843875.1_jaDiaLine6.1	OU974077.1:12929680:12942680:+	15304293	ENV_F	2	none
Cnidaria_Anthozoa_Dlin_errantivirus_7	Cnidaria	Anthozoa	Diadumene_lineata	GCA_918843875.1_jaDiaLine6.1	CAKKNV010000002.1:946587:962785:+	3441503	ENV_F	1	none
Cnidaria_Anthozoa_Pret_errantivirus_1	Cnidaria	Anthozoa	Paleozoanthus_reticulatus	GCA_026546615.1_ASM2654661v1	JAOCMZ010577745.1:0:6596:-	6596	ENV_F	1	none
Cnidaria_Hydrozoa_Chem_errantivirus_2	Cnidaria	Hydrozoa	Clytia_hemisphaerica	GCA_902728285.1_Clytia_hemisphaerica_genome_assembly	CACVBU010000181.1:480857:493857:+	1809915	ENV_HSV	8	none
Cnidaria_Hydrozoa_Chem_errantivirus_3	Cnidaria	Hydrozoa	Clytia_hemisphaerica	GCA_902728285.1_Clytia_hemisphaerica_genome_assembly	CACVBU010000236.1:152624:165624:-	814193	ENV_HSV	3	Gln_UUG_CUG	1833	2052	12441	12659	2054	2066	GTGGAACCTCCA	GTAGAACCTCCA	1
Cnidaria_Hydrozoa_Chem_errantivirus_5	Cnidaria	Hydrozoa	Clytia_hemisphaerica	GCA_902728285.1_Clytia_hemisphaerica_genome_assembly	CACVBU010000910.1:131964:144964:+	2748141	ENV_HSV	3	none
Coleoptera_Attelabidae_Acor_errantivirus_1	Coleoptera	Attelabidae	Apoderus_coryli	GCA_911728435.2_icApoCory1.2	OU452214.1:6476804:6489087:+	11868898	ENV_F	2	none
Coleoptera_Attelabidae_Acor_errantivirus_2	Coleoptera	Attelabidae	Apoderus_coryli	GCA_911728435.2_icApoCory1.2	OU452207.1:12911990:12924122:+	18888914	ENV_F	3	none
Coleoptera_Attelabidae_Acor_errantivirus_4	Coleoptera	Attelabidae	Apoderus_coryli	GCA_911728435.2_icApoCory1.2	OU452198.1:20115544:20127572:+	45983548	ENV_F	7	Ser_AGA_UGA_CGA_1	2086	2286	9529	9729	2285	2297	CCGACTGCGCCA	TCGACTGCGCCA	1
Coleoptera_Attelabidae_Acor_errantivirus_5	Coleoptera	Attelabidae	Apoderus_coryli	GCA_911728435.2_icApoCory1.2	OU452198.1:8762775:8774956:+	45983548	ENV_F	3	none
Coleoptera_Attelabidae_Acor_errantivirus_6	Coleoptera	Attelabidae	Apoderus_coryli	GCA_911728435.2_icApoCory1.2	OU452211.1:14658738:14671054:-	14692226	ENV_F	8	Ser_AGA_UGA_CGA_1	1963	2198	9628	9863	2197	2209	CCGACTGCGCCA	CCGACTGCGCCA	0
Coleoptera_Attelabidae_Acor_errantivirus_7	Coleoptera	Attelabidae	Apoderus_coryli	GCA_911728435.2_icApoCory1.2	OU452205.1:2215918:2228258:+	20460599	ENV_F	12	Ser_AGA_UGA_CGA_1	2001	2234	9619	9852	2233	2245	CCGACTGCGCCA	CCGACTGCGCCA	0
Coleoptera_Attelabidae_Acor_errantivirus_8	Coleoptera	Attelabidae	Apoderus_coryli	GCA_911728435.2_icApoCory1.2	OU452214.1:7226761:7239112:-	11868898	ENV_F	4	Ser_AGA_UGA_CGA_1	2170	2381	9637	9848	2380	2392	CTGACTGCGCCA	CTGACTGCGCCA	0
Coleoptera_Attelabidae_Acor_errantivirus_9	Coleoptera	Attelabidae	Apoderus_coryli	GCA_911728435.2_icApoCory1.2	OU452213.1:12279284:12291472:+	12555284	ENV_F	1	others	2202	2316	9480	9594	2322	2334	TTTATCTTACCA	TTTATATTAACA	2
Coleoptera_Bostrichidae_Rdom_errantivirus_10	Coleoptera	Bostrichidae	Rhyzopertha_dominica	GCA_025024175.1_Rdo_ARS_Dec2018	QCXZ01000064.1:43839503:43851542:-	63803564	ENV_F	5	Ser_AGA_UGA_CGA_1	2139	2390	9490	9741	2389	2401	CTGACTGCGCCA	CTGACTGCGCCA	0
Coleoptera_Bostrichidae_Rdom_errantivirus_11	Coleoptera	Bostrichidae	Rhyzopertha_dominica	GCA_025024175.1_Rdo_ARS_Dec2018	QCXZ01000064.1:36817574:36829775:-	63803564	ENV_F	14	Ser_AGA_UGA_CGA_1	2150	2359	9450	9659	2358	2370	CTGACTGCGCCA	CTGACTGCGCCA	0
Coleoptera_Bostrichidae_Rdom_errantivirus_12	Coleoptera	Bostrichidae	Rhyzopertha_dominica	GCA_025024175.1_Rdo_ARS_Dec2018	QCXZ01000041.1:37787546:37799768:-	53340614	ENV_F	7	Ser_AGA_UGA_CGA_1	2190	2420	9541	9771	2419	2431	CTGACTGCGCCA	CTGACTGCGCCA	0
Coleoptera_Bostrichidae_Rdom_errantivirus_13	Coleoptera	Bostrichidae	Rhyzopertha_dominica	GCA_025024175.1_Rdo_ARS_Dec2018	QCXZ01000064.1:6330782:6342567:-	63803564	ENV_F	10	none
Coleoptera_Bostrichidae_Rdom_errantivirus_14	Coleoptera	Bostrichidae	Rhyzopertha_dominica	GCA_025024175.1_Rdo_ARS_Dec2018	QCXZ01000041.1:25921749:25933561:+	53340614	ENV_F	4	Ser_AGA_UGA_CGA_1	2081	2389	9306	9614	2383	2395	CTGACTGCGCCA	CTGACTGCGCCA	0
Coleoptera_Bostrichidae_Rdom_errantivirus_15	Coleoptera	Bostrichidae	Rhyzopertha_dominica	GCA_025024175.1_Rdo_ARS_Dec2018	QCXZ01000137.1:53813038:53824822:-	82855609	ENV_F	8	Ser_AGA_UGA_CGA_1	2300	2469	9183	9352	2469	2481	CTGACTGCGCCA	CTGACTGCGCCA	0
Coleoptera_Bostrichidae_Rdom_errantivirus_16	Coleoptera	Bostrichidae	Rhyzopertha_dominica	GCA_025024175.1_Rdo_ARS_Dec2018	QCXZ01000064.1:39633681:39645944:+	63803564	ENV_F	8	Ser_AGA_UGA_CGA_1	2184	2405	9494	9715	2404	2416	CTGACTGCGCCA	CTGACTGCGCCA	0
Coleoptera_Bostrichidae_Rdom_errantivirus_19	Coleoptera	Bostrichidae	Rhyzopertha_dominica	GCA_025024175.1_Rdo_ARS_Dec2018	QCXZ01000041.1:26708222:26722057:+	53340614	ENV_HSV	3	Leu_UAG_AAG	1709	2552	11542	12385	2509	2521	CCGCTGTCACCA	TCGCTGCCACCA	2
Coleoptera_Bostrichidae_Rdom_errantivirus_2	Coleoptera	Bostrichidae	Rhyzopertha_dominica	GCA_025024175.1_Rdo_ARS_Dec2018	QCXZ01000064.1:49014661:49026484:-	63803564	ENV_F	9	Ser_AGA_UGA_CGA_2	2182	2429	9157	9404	2428	2440	TTCGCAGCGCCA	TTCGCAGCGCCA	0
Coleoptera_Bostrichidae_Rdom_errantivirus_3	Coleoptera	Bostrichidae	Rhyzopertha_dominica	GCA_025024175.1_Rdo_ARS_Dec2018	QCXZ01000053.1:14292851:14304500:-	33403673	ENV_F	28	Ser_AGA_UGA_CGA_2	2182	2395	9174	9387	2394	2406	TTCGCAGCGCCA	TTCGCAGCGCCA	0
Coleoptera_Bostrichidae_Rdom_errantivirus_4	Coleoptera	Bostrichidae	Rhyzopertha_dominica	GCA_025024175.1_Rdo_ARS_Dec2018	QCXZ01000053.1:15226008:15237774:-	33403673	ENV_F	5	Ser_AGA_UGA_CGA_2	2029	2294	9078	9343	2293	2305	TTCGCAGCGCCA	TTCGCAGCGCCA	0
Coleoptera_Bostrichidae_Rdom_errantivirus_5	Coleoptera	Bostrichidae	Rhyzopertha_dominica	GCA_025024175.1_Rdo_ARS_Dec2018	QCXZ01000137.1:13070246:13081955:+	82855609	ENV_F	12	Ser_AGA_UGA_CGA_2	2080	2342	9061	9323	2341	2353	TTCGCAGCGCCA	TTCGCAGCGCCA	0
Coleoptera_Bostrichidae_Rdom_errantivirus_7	Coleoptera	Bostrichidae	Rhyzopertha_dominica	GCA_025024175.1_Rdo_ARS_Dec2018	QCXZ01000041.1:25763506:25775648:-	53340614	ENV_F	8	Ser_AGA_UGA_CGA_1	2152	2343	9421	9612	2342	2354	CTGACTGCGCCA	CTGACTGCGCCA	0
Coleoptera_Bostrichidae_Rdom_errantivirus_8	Coleoptera	Bostrichidae	Rhyzopertha_dominica	GCA_025024175.1_Rdo_ARS_Dec2018	QCXZ01000042.1:7836902:7849083:+	14104112	ENV_F	8	Ser_AGA_UGA_CGA_1	2122	2359	9481	9718	2358	2370	CTGACTGCGCCA	CTGACTGCGCCA	0
Coleoptera_Bostrichidae_Rdom_errantivirus_9	Coleoptera	Bostrichidae	Rhyzopertha_dominica	GCA_025024175.1_Rdo_ARS_Dec2018	QCXZ01000137.1:28941879:28954494:-	82855609	ENV_F	19	Ser_AGA_UGA_CGA_1	1978	2246	9969	10237	2245	2257	CTGACTGCGCCA	CTGACTGCGCCA	0
Coleoptera_Bothrideridae_Dhel_errantivirus_1	Coleoptera	Bothrideridae	Dastarcus_helophoroides	GCA_028583605.1_ASM2858360v1	CM053327.1:43759224:43770846:-	47125217	ENV_F	1	Ser_AGA_UGA_CGA_2	2097	2413	9030	9346	2412	2424	TTCGCAGCGCCA	TTCGCAGCGCCA	0
Coleoptera_Bothrideridae_Dhel_errantivirus_2	Coleoptera	Bothrideridae	Dastarcus_helophoroides	GCA_028583605.1_ASM2858360v1	CM053335.1:32622627:32634232:-	32672419	ENV_F	6	Ser_AGA_UGA_CGA_1	2210	2523	8928	9241	2522	2534	CCGACTGCGCCA	GCGACTGCGCCA	1
Coleoptera_Bupresrtidae_Acya_errantivirus_1	Coleoptera	Bupresrtidae	Agrilus_cyanescens	GCA_947389935.1_icAgrCyan1.1	OX376708.1:16147551:16159405:-	29744825	ENV_F	9	Ser_AGA_UGA_CGA_1	2005	2200	9276	9471	2203	2215	CTGACTGCGCCA	CTGACTGCGCCA	0
Coleoptera_Bupresrtidae_Acya_errantivirus_2	Coleoptera	Bupresrtidae	Agrilus_cyanescens	GCA_947389935.1_icAgrCyan1.1	OX376712.1:9977785:9989492:+	22923229	ENV_F	4	Ser_AGA_UGA_CGA_1	2129	2308	9221	9400	2309	2321	CTGACTGCGCCA	CTGACTGCGCCA	0
Coleoptera_Bupresrtidae_Acya_errantivirus_3	Coleoptera	Bupresrtidae	Agrilus_cyanescens	GCA_947389935.1_icAgrCyan1.1	OX376712.1:10952676:10964226:+	22923229	ENV_F	4	Ser_AGA_UGA_CGA_2	2037	2294	9030	9287	2293	2305	TTCGCAGCGCCA	TTCGCAGCGCCA	0
Coleoptera_Bupresrtidae_Acya_errantivirus_4	Coleoptera	Bupresrtidae	Agrilus_cyanescens	GCA_947389935.1_icAgrCyan1.1	OX376706.1:10650194:10661954:+	31861915	ENV_F	6	Ser_AGA_UGA_CGA_2	2223	2454	9072	9303	2453	2465	TTCGCAGCGCCA	TTCGCAGCGCCA	0
Coleoptera_Bupresrtidae_Acya_errantivirus_5	Coleoptera	Bupresrtidae	Agrilus_cyanescens	GCA_947389935.1_icAgrCyan1.1	OX376709.1:10666774:10678558:+	28400057	ENV_F	7	Ser_AGA_UGA_CGA_2	1982	2212	9124	9354	2210	2222	TTCGCAGCGCCA	TTCGCAGCGCCA	0
Coleoptera_Bupresrtidae_Acya_errantivirus_6	Coleoptera	Bupresrtidae	Agrilus_cyanescens	GCA_947389935.1_icAgrCyan1.1	OX376712.1:16232074:16243592:-	22923229	ENV_F	9	none
Coleoptera_Bupresrtidae_Acya_errantivirus_7	Coleoptera	Bupresrtidae	Agrilus_cyanescens	GCA_947389935.1_icAgrCyan1.1	OX376704.1:9394661:9406691:+	39296097	ENV_F	8	Ser_AGA_UGA_CGA_1	2082	2300	9354	9572	2299	2311	CTGACTGCGCCA	CTGACTGCGCCA	0
Coleoptera_Bupresrtidae_Acya_errantivirus_8	Coleoptera	Bupresrtidae	Agrilus_cyanescens	GCA_947389935.1_icAgrCyan1.1	OX376708.1:12260554:12272558:+	29744825	ENV_F	2	Ser_AGA_UGA_CGA_1	1731	2085	9485	9839	2084	2096	CCGACTGCGCCA	ACGACTGCGCCA	1
Coleoptera_Bupresrtidae_Acya_errantivirus_9	Coleoptera	Bupresrtidae	Agrilus_cyanescens	GCA_947389935.1_icAgrCyan1.1	OX376705.1:14487636:14499846:+	32839300	ENV_F	5	Ser_AGA_UGA_CGA_1	1885	2218	9588	9921	2216	2228	CCGACTGCGCCA	CCGACTGCGCCA	0
Coleoptera_Bupresrtidae_Apla_errantivirus_1	Coleoptera	Bupresrtidae	Agrilus_planipennis	GCF_000699045.2_Apla_2.0	NW_020439044.1:1412982:1425391:-	2173213	ENV_F	4	Ser_AGA_UGA_CGA_1	2390	2580	9520	9710	2581	2593	CTGACTGCGCCA	CTGACTGCGCCA	0
Coleoptera_Cantharidae_Palp_errantivirus_1	Coleoptera	Cantharidae	Podabrus_alpinus	GCA_932274525.1_icPodAlpi1.1	OW026456.1:55175110:55187654:-	83245013	ENV_F	7	Ser_AGA_UGA_CGA_1	830	2226	8699	10095	2222	2234	CCGACTGCGCCA	CCGACTGCGCCA	0
Coleoptera_Cantharidae_Palp_errantivirus_3	Coleoptera	Cantharidae	Podabrus_alpinus	GCA_932274525.1_icPodAlpi1.1	OW026455.1:36636277:36648521:+	94671628	ENV_F	9	Ser_AGA_UGA_CGA_1	2133	2396	9552	9815	2395	2407	CCGACTGCGCCA	CCGACTGCGCCA	0
Coleoptera_Cantharidae_Palp_errantivirus_4	Coleoptera	Cantharidae	Podabrus_alpinus	GCA_932274525.1_icPodAlpi1.1	OW026456.1:24979623:24991641:+	83245013	ENV_F	17	Ser_AGA_UGA_CGA_1	1848	2243	9338	9733	2242	2254	CCGACTGCGCCA	CCGACTGCGCCA	0
Coleoptera_Cantharidae_Rful_errantivirus_1	Coleoptera	Cantharidae	Rhagonycha_fulva	GCA_905340355.1_icRhaFulv1.1	HG996554.1:118299016:118310903:-	125350674	ENV_F	5	Ser_AGA_UGA_CGA_1	1890	2292	9393	9795	2286	2298	CCGACTGCGCCA	CCGACTGCGCCA	0
Coleoptera_Cantharidae_Rful_errantivirus_10	Coleoptera	Cantharidae	Rhagonycha_fulva	GCA_905340355.1_icRhaFulv1.1	HG996554.1:172769:184334:-	125350674	ENV_F	9	Ser_AGA_UGA_CGA_2	2067	2329	9033	9295	2328	2340	TTCGCAGCGCCA	TTCGCAGCGCCA	0
Coleoptera_Cantharidae_Rful_errantivirus_11	Coleoptera	Cantharidae	Rhagonycha_fulva	GCA_905340355.1_icRhaFulv1.1	HG996554.1:15582097:15593814:-	125350674	ENV_F	2	Ser_AGA_UGA_CGA_2	2143	2372	9073	9302	2371	2383	TTCGCAGCGCCA	TTCGCAGCGCCA	0
Coleoptera_Cantharidae_Rful_errantivirus_2	Coleoptera	Cantharidae	Rhagonycha_fulva	GCA_905340355.1_icRhaFulv1.1	HG996554.1:22803271:22815260:-	125350674	ENV_F	4	none
Coleoptera_Cantharidae_Rful_errantivirus_3	Coleoptera	Cantharidae	Rhagonycha_fulva	GCA_905340355.1_icRhaFulv1.1	HG996557.1:27605978:27618121:+	44310401	ENV_F	11	Ser_AGA_UGA_CGA_1	2071	2312	10448	10689	2309	2321	CCGACTGCGCCA	CCGACTGCGCCA	0
Coleoptera_Cantharidae_Rful_errantivirus_4	Coleoptera	Cantharidae	Rhagonycha_fulva	GCA_905340355.1_icRhaFulv1.1	HG996556.1:27546407:27558681:+	53512278	ENV_F	6	Ser_AGA_UGA_CGA_1	2181	2382	9674	9875	2381	2393	CCGACTGCGCCA	CCGACTGCGCCA	0
Coleoptera_Cantharidae_Rful_errantivirus_6	Coleoptera	Cantharidae	Rhagonycha_fulva	GCA_905340355.1_icRhaFulv1.1	HG996555.1:84756343:84768458:+	115753052	ENV_F	9	Ser_AGA_UGA_CGA_1	1915	2390	9437	9912	2389	2401	CCGACTGCGCCA	CCGACTGCGCCA	0
Coleoptera_Cantharidae_Rful_errantivirus_7	Coleoptera	Cantharidae	Rhagonycha_fulva	GCA_905340355.1_icRhaFulv1.1	HG996559.1:9177391:9189214:+	32268541	ENV_F	11	Ser_AGA_UGA_CGA_2	1846	2363	9162	9679	2362	2374	TTCGCAGCGCCA	TTCGCAGCGCCA	0
Coleoptera_Cantharidae_Rful_errantivirus_8	Coleoptera	Cantharidae	Rhagonycha_fulva	GCA_905340355.1_icRhaFulv1.1	HG996555.1:9825341:9837087:+	115753052	ENV_F	2	Ser_AGA_UGA_CGA_2	1989	2281	9163	9455	2280	2292	TTCGCAGCGCCA	TTCGCAGCGCCA	0
Coleoptera_Cantharidae_Rful_errantivirus_9	Coleoptera	Cantharidae	Rhagonycha_fulva	GCA_905340355.1_icRhaFulv1.1	HG996555.1:49030343:49042052:-	115753052	ENV_F	40	Ser_AGA_UGA_CGA_2	2121	2350	9108	9337	2349	2361	TTCGCAGCGCCA	TTTGCAGCGCCA	1
Coleoptera_Carabidae_Nbre_errantivirus_1	Coleoptera	Carabidae	Nebria_brevicollis	GCA_944738965.1_icNebBrev1.1	OX122905.1:4665117:4677571:-	13383432	ENV_F	47	Ser_AGA_UGA_CGA_1	2368	2625	9451	9708	2624	2636	CCGACTGCGCCA	CCGACTGCGCCA	0
Coleoptera_Carabidae_Nbre_errantivirus_2	Coleoptera	Carabidae	Nebria_brevicollis	GCA_944738965.1_icNebBrev1.1	OX122899.1:6497951:6510036:+	18918983	ENV_F	22	Ser_AGA_UGA_CGA_1	2229	2485	9324	9580	2484	2496	CCGACTGCGCCA	CCGACTGCGCCA	0
Coleoptera_Carabidae_Nbre_errantivirus_3	Coleoptera	Carabidae	Nebria_brevicollis	GCA_944738965.1_icNebBrev1.1	OX122901.1:6959013:6971167:-	16138943	ENV_F	9	Ser_AGA_UGA_CGA_1	2336	2578	9210	9452	2577	2589	CCGACTGCGCCA	CCGACTGCGCCA	0
Coleoptera_Carabidae_Nbre_errantivirus_4	Coleoptera	Carabidae	Nebria_brevicollis	GCA_944738965.1_icNebBrev1.1	OX122905.1:7328662:7340836:+	13383432	ENV_F	8	Ser_AGA_UGA_CGA_1	2315	2575	9220	9480	2574	2586	CCGACTGCGCCA	CCGACTGCGCCA	0
Coleoptera_Carabidae_Nbre_errantivirus_5	Coleoptera	Carabidae	Nebria_brevicollis	GCA_944738965.1_icNebBrev1.1	OX122903.1:6453449:6465548:+	13798286	ENV_F	19	Ser_AGA_UGA_CGA_1	2264	2451	9278	9465	2450	2462	CCGACTGCGCCA	CCGACTGCGCCA	0
Coleoptera_Carabidae_Nbre_errantivirus_6	Coleoptera	Carabidae	Nebria_brevicollis	GCA_944738965.1_icNebBrev1.1	OX122897.1:8310288:8322985:-	20209999	ENV_F	4	Leu_UAA_CAA_CAG	2242	2784	9849	10391	2790	2802	CTTCTGACACCA	CTTCTGACACCA	0
Coleoptera_Carabidae_Nbre_errantivirus_7	Coleoptera	Carabidae	Nebria_brevicollis	GCA_944738965.1_icNebBrev1.1	CALYJB010000216.1:519041:532215:-	904000	ENV_F	7	none
Coleoptera_Carabidae_Nbre_errantivirus_8	Coleoptera	Carabidae	Nebria_brevicollis	GCA_944738965.1_icNebBrev1.1	OX122910.1:2084786:2098663:-	8281386	ENV_HSV	11	Leu_UAG_AAG	2015	2602	11481	12068	2601	2613	CCGCTGTCACCA	TCGCTGCCACCA	2
Coleoptera_Carabidae_Nbre_errantivirus_9	Coleoptera	Carabidae	Nebria_brevicollis	GCA_944738965.1_icNebBrev1.1	OX122904.1:7703682:7716658:-	13654126	ENV_HSV	5	Leu_UAG_AAG	2550	2890	10092	10432	2891	2903	CCGCTGTCACCA	CCGCTGCCACCA	1
Coleoptera_Carabidae_Nsal_errantivirus_2	Coleoptera	Carabidae	Nebria_salina	GCA_944039245.1_icNebSali1.1	OX063288.1:23719809:23733276:-	30902303	ENV_HSV	41	none
Coleoptera_Carabidae_Nsal_errantivirus_3	Coleoptera	Carabidae	Nebria_salina	GCA_944039245.1_icNebSali1.1	OX063268.1:9346740:9361425:-	26581400	ENV_HSV	30	Leu_UAG_AAG	2971	3557	12438	13024	3557	3569	CCGCTGTCACCA	TCGCTGCCACCA	2
Coleoptera_Carabidae_Nsal_errantivirus_4	Coleoptera	Carabidae	Nebria_salina	GCA_944039245.1_icNebSali1.1	OX063270.1:11585019:11598397:+	16626165	ENV_HSV	2	Ser_AGA_UGA_CGA_1	2355	2893	10694	11232	2894	2906	CCGACTGCGCCA	CCGACTGCGCCA	0
Coleoptera_Carabidae_Nsal_errantivirus_5	Coleoptera	Carabidae	Nebria_salina	GCA_944039245.1_icNebSali1.1	OX063288.1:8456186:8470872:-	30902303	ENV_HSV	5	none
Coleoptera_Carabidae_Pmad_errantivirus_18	Coleoptera	Carabidae	Pterostichus_madidus	GCA_911728475.2_icPteMadi1.2	OU452304.1:28267740:28281472:-	44840273	ENV_HSV	1	Leu_AAG_UAG	3484	3929	11330	11774	3936	3948	CCACCGCTGCCA	CCACCGCTGCTA	1
Coleoptera_Carabidae_Pmad_errantivirus_19	Coleoptera	Carabidae	Pterostichus_madidus	GCA_911728475.2_icPteMadi1.2	OU452301.1:20099371:20113356:-	47997105	ENV_HSV	5	Ser_AGA_UGA_CGA_2	3130	3623	11273	11766	3623	3635	TCCGCAGCGCCA	TCCGCAGCGCCA	0
Coleoptera_Carabidae_Pmad_errantivirus_3	Coleoptera	Carabidae	Pterostichus_madidus	GCA_911728475.2_icPteMadi1.2	OU452315.1:30296486:30308802:+	32211457	ENV_F	11	none
Coleoptera_Carabidae_Pmad_errantivirus_4	Coleoptera	Carabidae	Pterostichus_madidus	GCA_911728475.2_icPteMadi1.2	OU452306.1:23566027:23578007:+	41309295	ENV_F	13	Ser_AGA_UGA_CGA_1	1919	2407	9011	9499	2406	2418	CCGACTGCGCCA	ACGACTGCGCCA	1
Coleoptera_Carabidae_Pmad_errantivirus_5	Coleoptera	Carabidae	Pterostichus_madidus	GCA_911728475.2_icPteMadi1.2	OU452311.1:12529605:12542101:-	36190912	ENV_F	12	Ser_AGA_UGA_CGA_1	2155	2386	9811	10042	2385	2397	CTGACTGCGCCA	TTGACTGCGCCA	1
Coleoptera_Carabidae_Pmad_errantivirus_6	Coleoptera	Carabidae	Pterostichus_madidus	GCA_911728475.2_icPteMadi1.2	OU452303.1:25562015:25574547:-	45368881	ENV_F	50	Ser_AGA_UGA_CGA_1	2013	2233	9830	10050	2232	2244	CCGACTGCGCCA	CCGACTGCGCCA	0
Coleoptera_Carabidae_Pmad_errantivirus_7	Coleoptera	Carabidae	Pterostichus_madidus	GCA_911728475.2_icPteMadi1.2	OU452315.1:25304868:25316400:-	32211457	ENV_F	6	Ser_AGA_UGA_CGA_1	2001	2209	9020	9228	2208	2220	CCGACTGCGCCA	CCGACTGCGCCA	0
Coleoptera_Carabidae_Pmad_errantivirus_8	Coleoptera	Carabidae	Pterostichus_madidus	GCA_911728475.2_icPteMadi1.2	OU452316.1:13065222:13076763:-	29678484	ENV_F	19	none
Coleoptera_Carabidae_Pmad_errantivirus_9	Coleoptera	Carabidae	Pterostichus_madidus	GCA_911728475.2_icPteMadi1.2	OU452317.1:12934360:12945829:+	28091952	ENV_F	29	Ser_AGA_UGA_CGA_1	1954	2205	8946	9197	2204	2216	CCGACTGCGCCA	CCGACTGCGCCA	0
Coleoptera_Carabidae_Pnig_errantivirus_10	Coleoptera	Carabidae	Pterostichus_niger	GCA_947425015.1_icPteNige1.1	OX380337.1:27528471:27540544:+	41085270	ENV_F	7	Ser_AGA_UGA_CGA_1	2040	2232	9552	9744	2231	2243	CCGACTGCGCCA	CCGACTGCGCCA	0
Coleoptera_Carabidae_Pnig_errantivirus_11	Coleoptera	Carabidae	Pterostichus_niger	GCA_947425015.1_icPteNige1.1	OX380346.1:30678257:30690615:-	33678868	ENV_F	13	Ser_AGA_UGA_CGA_1	2113	2313	9690	9890	2312	2324	CTGACTGCGCCA	GTGACTGCGCCA	1
Coleoptera_Carabidae_Pnig_errantivirus_12	Coleoptera	Carabidae	Pterostichus_niger	GCA_947425015.1_icPteNige1.1	OX380347.1:6479087:6491013:-	31865400	ENV_F	20	Ser_GCU	2162	2379	9403	9620	2378	2390	TCCTCGTCGCCA	TCCTCGTCGCCA	0
Coleoptera_Carabidae_Pnig_errantivirus_13	Coleoptera	Carabidae	Pterostichus_niger	GCA_947425015.1_icPteNige1.1	OX380345.1:12165552:12177223:-	34803502	ENV_F	30	others	1819	2052	8964	9197	2042	2054	CCAATTAAACCA	CCAATTAAATCA	1
Coleoptera_Carabidae_Pnig_errantivirus_14	Coleoptera	Carabidae	Pterostichus_niger	GCA_947425015.1_icPteNige1.1	OX380351.1:17077486:17089163:-	21514423	ENV_F	18	Ser_AGA_UGA_CGA_1	1939	2157	9037	9255	2162	2174	CCGACTGCGCCA	CCGACTGCGCCA	0
Coleoptera_Carabidae_Pnig_errantivirus_15	Coleoptera	Carabidae	Pterostichus_niger	GCA_947425015.1_icPteNige1.1	OX380346.1:17245845:17257381:-	33678868	ENV_F	12	Ser_AGA_UGA_CGA_1	1882	2130	9055	9303	2129	2141	CCGACTGCGCCA	CCGACTGCGCCA	0
Coleoptera_Carabidae_Pnig_errantivirus_16	Coleoptera	Carabidae	Pterostichus_niger	GCA_947425015.1_icPteNige1.1	OX380336.1:9459700:9471272:+	41224012	ENV_F	6	Ser_AGA_UGA_CGA_1	2018	2249	9009	9240	2248	2260	CCGACTGCGCCA	CCGACTGCGCCA	0
Coleoptera_Carabidae_Pnig_errantivirus_17	Coleoptera	Carabidae	Pterostichus_niger	GCA_947425015.1_icPteNige1.1	OX380351.1:9661841:9673317:-	21514423	ENV_F	5	Ser_AGA_UGA_CGA_1	1973	2216	8949	9192	2215	2227	CCGACTGCGCCA	CCGACTGCGCCA	0
Coleoptera_Carabidae_Pnig_errantivirus_18	Coleoptera	Carabidae	Pterostichus_niger	GCA_947425015.1_icPteNige1.1	OX380350.1:11789308:11800879:-	23707136	ENV_F	6	Ser_AGA_UGA_CGA_1	1936	2216	8907	9187	2215	2227	CCGACTGCGCCA	CCGACTGCGCCA	0
Coleoptera_Carabidae_Pnig_errantivirus_19	Coleoptera	Carabidae	Pterostichus_niger	GCA_947425015.1_icPteNige1.1	OX380335.1:18600496:18612061:-	43016176	ENV_F	17	Ser_AGA_UGA_CGA_1	1781	2013	8916	9149	2012	2024	CCGACTGCGCCA	CCGACTGCGCCA	0
Coleoptera_Carabidae_Pnig_errantivirus_2	Coleoptera	Carabidae	Pterostichus_niger	GCA_947425015.1_icPteNige1.1	OX380344.1:20295531:20307639:-	35147218	ENV_F	8	Ser_AGA_UGA_CGA_1	2191	2410	9421	9639	2409	2421	CCGACTGCGCCA	CGCACTGCGCCA	2
Coleoptera_Carabidae_Pnig_errantivirus_20	Coleoptera	Carabidae	Pterostichus_niger	GCA_947425015.1_icPteNige1.1	OX380335.1:18243716:18255252:+	43016176	ENV_F	12	Ser_AGA_UGA_CGA_1	2033	2264	8893	9124	2263	2275	CCGACTGCGCCA	CCGACTGCGCCA	0
Coleoptera_Carabidae_Pnig_errantivirus_21	Coleoptera	Carabidae	Pterostichus_niger	GCA_947425015.1_icPteNige1.1	OX380351.1:7467001:7478428:+	21514423	ENV_F	6	Ser_AGA_UGA_CGA_1	1958	2189	8903	9134	2188	2200	CTGACTGCGCCA	TTGACTGCGCCA	1
Coleoptera_Carabidae_Pnig_errantivirus_22	Coleoptera	Carabidae	Pterostichus_niger	GCA_947425015.1_icPteNige1.1	OX380339.1:17105490:17117058:-	38203616	ENV_F	7	Ser_AGA_UGA_CGA_1	1866	2131	8912	9177	2130	2142	CCGACTGCGCCA	CCGACTGCGCCA	0
Coleoptera_Carabidae_Pnig_errantivirus_23	Coleoptera	Carabidae	Pterostichus_niger	GCA_947425015.1_icPteNige1.1	OX380351.1:14203091:14214613:+	21514423	ENV_F	124	Ser_AGA_UGA_CGA_1	1796	2095	8906	9205	2094	2106	CCGACTGCGCCA	CCGACTGCGCCA	0
Coleoptera_Carabidae_Pnig_errantivirus_3	Coleoptera	Carabidae	Pterostichus_niger	GCA_947425015.1_icPteNige1.1	OX380349.1:9322821:9335392:+	28646804	ENV_F	20	Ser_AGA_UGA_CGA_1	2162	2377	9841	10056	2376	2388	CCGACTGCGCCA	CCGACTGCGCCA	0
Coleoptera_Carabidae_Pnig_errantivirus_4	Coleoptera	Carabidae	Pterostichus_niger	GCA_947425015.1_icPteNige1.1	OX380334.1:39914725:39927206:-	45804315	ENV_F	31	Ser_AGA_UGA_CGA_1	2001	2218	9799	10016	2217	2229	CCGACTGCGCCA	TCGACTGCGCCA	1
Coleoptera_Carabidae_Pnig_errantivirus_5	Coleoptera	Carabidae	Pterostichus_niger	GCA_947425015.1_icPteNige1.1	OX380338.1:9870544:9883040:-	38838954	ENV_F	42	Ser_AGA_UGA_CGA_1	2162	2367	9814	10019	2366	2378	CCGACTGCGCCA	AGGACTGCGCCA	2
Coleoptera_Carabidae_Pnig_errantivirus_6	Coleoptera	Carabidae	Pterostichus_niger	GCA_947425015.1_icPteNige1.1	OX380350.1:17907008:17918796:-	23707136	ENV_F	27	Ser_AGA_UGA_CGA_1	2165	2381	9172	9388	2380	2392	CCGACTGCGCCA	TCGACTGCGCCA	1
Coleoptera_Carabidae_Pnig_errantivirus_9	Coleoptera	Carabidae	Pterostichus_niger	GCA_947425015.1_icPteNige1.1	OX380349.1:23315:34685:-	28646804	ENV_F	73	Ser_AGA_UGA_CGA_1	1808	2152	8910	9254	2151	2163	CCGACTGCGCCA	CCGACTGCGCCA	0
Coleoptera_Cerambycidae_Rmac_errantivirus_1	Coleoptera	Cerambycidae	Rutpela_maculata	GCA_936432065.2_icLepMacu1.2	OW386288.2:37063285:37075624:+	187008567	ENV_F	14	Ser_AGA_UGA_CGA_1	1715	2075	9913	10273	2077	2089	CCGACTGCGCCA	CCGACTGCGCCA	0
Coleoptera_Cerambycidae_Rmac_errantivirus_10	Coleoptera	Cerambycidae	Rutpela_maculata	GCA_936432065.2_icLepMacu1.2	OW386285.2:312386696:312398855:+	427500052	ENV_F	40	Ser_AGA_UGA_CGA_1	1867	2106	9484	9723	2105	2117	CCGACTGCGCCA	ACGACTGCGCCA	1
Coleoptera_Cerambycidae_Rmac_errantivirus_11	Coleoptera	Cerambycidae	Rutpela_maculata	GCA_936432065.2_icLepMacu1.2	OW386287.2:14095991:14107598:-	231232069	ENV_F	8	Ser_AGA_UGA_CGA_2	2163	2368	9086	9291	2367	2379	TTCGCAGCGCCA	TTCGCAGCGCCA	0
Coleoptera_Cerambycidae_Rmac_errantivirus_12	Coleoptera	Cerambycidae	Rutpela_maculata	GCA_936432065.2_icLepMacu1.2	OW386285.2:358777784:358790127:+	427500052	ENV_F	19	Ser_AGA_UGA_CGA_1	1999	2208	9590	9799	2207	2219	CCGACTGCGCCA	GAGACTGCGCCA	2
Coleoptera_Cerambycidae_Rmac_errantivirus_13	Coleoptera	Cerambycidae	Rutpela_maculata	GCA_936432065.2_icLepMacu1.2	OW386292.2:132562203:132574504:+	149967299	ENV_F	7	Ser_AGA_UGA_CGA_1	1664	1873	9588	9797	1869	1881	CCGACTGCGCCA	CAGACTGCGCCA	1
Coleoptera_Cerambycidae_Rmac_errantivirus_14	Coleoptera	Cerambycidae	Rutpela_maculata	GCA_936432065.2_icLepMacu1.2	OW386291.2:103034029:103045885:+	152320791	ENV_F	4	none
Coleoptera_Cerambycidae_Rmac_errantivirus_15	Coleoptera	Cerambycidae	Rutpela_maculata	GCA_936432065.2_icLepMacu1.2	CAKZFB020000088.1:58140:70212:-	113000	ENV_F	8	Ser_AGA_UGA_CGA_1	2125	2359	9375	9609	2358	2370	CCGACTGCGCCA	ACGACTGCGCCA	1
Coleoptera_Cerambycidae_Rmac_errantivirus_16	Coleoptera	Cerambycidae	Rutpela_maculata	GCA_936432065.2_icLepMacu1.2	OW386290.2:19954296:19966275:+	153716947	ENV_F	10	Ser_AGA_UGA_CGA_1	1734	1978	9211	9455	1971	1983	CCGACTGCGCCA	ACGACTGCGCCA	1
Coleoptera_Cerambycidae_Rmac_errantivirus_17	Coleoptera	Cerambycidae	Rutpela_maculata	GCA_936432065.2_icLepMacu1.2	OW386285.2:183262112:183274079:-	427500052	ENV_F	5	Ser_AGA_UGA_CGA_1	1730	1955	9293	9518	1954	1966	CTGACTGCGCCA	CTGACTGCGCCA	0
Coleoptera_Cerambycidae_Rmac_errantivirus_18	Coleoptera	Cerambycidae	Rutpela_maculata	GCA_936432065.2_icLepMacu1.2	OW386293.2:82340557:82352434:-	144226734	ENV_F	11	Ser_AGA_UGA_CGA_1	1952	2203	9389	9640	2202	2214	CCGACTGCGCCA	CCGACTGCGCCA	0
Coleoptera_Cerambycidae_Rmac_errantivirus_2	Coleoptera	Cerambycidae	Rutpela_maculata	GCA_936432065.2_icLepMacu1.2	OW386291.2:138840023:138852347:-	152320791	ENV_F	2	Ser_AGA_UGA_CGA_1	1707	2072	9855	10220	2072	2084	CCGACTGCGCCA	CCGACTGCGCCA	0
Coleoptera_Cerambycidae_Rmac_errantivirus_20	Coleoptera	Cerambycidae	Rutpela_maculata	GCA_936432065.2_icLepMacu1.2	OW386286.2:168149588:168161467:+	280788551	ENV_F	14	none
Coleoptera_Cerambycidae_Rmac_errantivirus_3	Coleoptera	Cerambycidae	Rutpela_maculata	GCA_936432065.2_icLepMacu1.2	OW386287.2:152241273:152253573:+	231232069	ENV_F	15	Ser_AGA_UGA_CGA_1	1774	2292	9671	10189	2294	2306	CCGACTGCGCCA	CCGACTGCGCCA	0
Coleoptera_Cerambycidae_Rmac_errantivirus_4	Coleoptera	Cerambycidae	Rutpela_maculata	GCA_936432065.2_icLepMacu1.2	OW386287.2:152241273:152253573:+	231232069	ENV_F	15	Ser_AGA_UGA_CGA_1	1774	2292	9671	10189	2294	2306	CCGACTGCGCCA	CCGACTGCGCCA	0
Coleoptera_Cerambycidae_Rmac_errantivirus_5	Coleoptera	Cerambycidae	Rutpela_maculata	GCA_936432065.2_icLepMacu1.2	OW386291.2:82723218:82735372:+	152320791	ENV_F	66	Ser_AGA_UGA_CGA_1	1745	1992	9649	9896	1986	1998	CTGACTGCGCCA	ATGACTGCGCCA	1
Coleoptera_Cerambycidae_Rmac_errantivirus_6	Coleoptera	Cerambycidae	Rutpela_maculata	GCA_936432065.2_icLepMacu1.2	OW386290.2:92798554:92810705:+	153716947	ENV_F	84	Ser_AGA_UGA_CGA_1	2013	2264	9481	9732	2263	2275	CCGACTGCGCCA	CCGACTGCGCCA	0
Coleoptera_Cerambycidae_Rmac_errantivirus_7	Coleoptera	Cerambycidae	Rutpela_maculata	GCA_936432065.2_icLepMacu1.2	OW386287.2:28582831:28595123:+	231232069	ENV_F	7	Ser_AGA_UGA_CGA_1	2115	2359	9524	9768	2358	2370	CCGACTGCGCCA	CCGACTGCGCCA	0
Coleoptera_Cerambycidae_Rmac_errantivirus_8	Coleoptera	Cerambycidae	Rutpela_maculata	GCA_936432065.2_icLepMacu1.2	OW386285.2:220698877:220710748:+	427500052	ENV_F	54	Ser_AGA_UGA_CGA_1	1805	2122	9239	9556	2121	2133	CCGACTGCGCCA	CCGACTGCGCCA	0
Coleoptera_Cerambycidae_Rmac_errantivirus_9	Coleoptera	Cerambycidae	Rutpela_maculata	GCA_936432065.2_icLepMacu1.2	OW386288.2:97414878:97427031:-	187008567	ENV_F	20	Ser_AGA_UGA_CGA_1	1689	1927	9483	9721	1926	1938	CCGACTGCGCCA	ACGACTGCGCCA	1
Coleoptera_Chrysomelidae_Cmor_errantivirus_1	Coleoptera	Chrysomelidae	Cryptocephalus_moraei	GCA_946251905.1_icCryMora2.1	OX276455.1:22536680:22551240:+	38128353	ENV_HSV	15	Leu_AAG_UAG	716	2230	11941	13457	2236	2248	CCACCGCTGCCA	CCACCGCTGCCA	0
Coleoptera_Chrysomelidae_Cori_errantivirus_2	Coleoptera	Chrysomelidae	Chrysolina_oricalcia	GCA_944452925.2_icChrOric1.2	OX101811.2:31918730:31932894:-	75559345	ENV_HSV	15	Leu_AAG_UAG	1489	2283	12858	13652	2287	2299	CCACCGCTGCCA	CCACCGCTGCCA	0
Coleoptera_Chrysomelidae_Dbal_errantivirus_1	Coleoptera	Chrysomelidae	Diabrotica_balteata	GCA_918026665.1_PGI_DIABBA_v3	OU898282.1:146133942:146145504:+	153187449	ENV_F	20	Ser_AGA_UGA_CGA_2	2196	2481	8864	9149	2480	2492	TTCGCAGCGCCA	TTCGCAGCGCCA	0
Coleoptera_Chrysomelidae_Dbal_errantivirus_10	Coleoptera	Chrysomelidae	Diabrotica_balteata	GCA_918026665.1_PGI_DIABBA_v3	OU898283.1:43301913:43313851:+	136863763	ENV_F	22	Ser_AGA_UGA_CGA_1	2182	2366	9402	9586	2365	2377	CTGACTGCGCCA	ATGACTGCGCCA	1
Coleoptera_Chrysomelidae_Dbal_errantivirus_11	Coleoptera	Chrysomelidae	Diabrotica_balteata	GCA_918026665.1_PGI_DIABBA_v3	OU898284.1:52134285:52146535:-	128884683	ENV_F	30	Ser_AGA_UGA_CGA_1	1947	2146	9551	9750	2145	2157	CTGACTGCGCCA	CTGACTGCGCCA	0
Coleoptera_Chrysomelidae_Dbal_errantivirus_12	Coleoptera	Chrysomelidae	Diabrotica_balteata	GCA_918026665.1_PGI_DIABBA_v3	OU898281.1:69024446:69036563:-	157616900	ENV_F	24	Ser_AGA_UGA_CGA_1	2155	2372	9381	9598	2371	2383	CTGACTGCGCCA	CTGACTGCGCCA	0
Coleoptera_Chrysomelidae_Dbal_errantivirus_13	Coleoptera	Chrysomelidae	Diabrotica_balteata	GCA_918026665.1_PGI_DIABBA_v3	OU898285.1:45529303:45541363:-	89845724	ENV_F	6	Ser_AGA_UGA_CGA_1	1878	2136	9376	9634	2135	2147	CTGACTGCGCCA	CTGACTGCGCCA	0
Coleoptera_Chrysomelidae_Dbal_errantivirus_14	Coleoptera	Chrysomelidae	Diabrotica_balteata	GCA_918026665.1_PGI_DIABBA_v3	OU898280.1:102375196:102387217:-	161557722	ENV_F	12	Ser_AGA_UGA_CGA_1	2201	2492	9319	9610	2487	2499	CTGACTGCGCCA	CTAACTGCGCCA	1
Coleoptera_Chrysomelidae_Dbal_errantivirus_2	Coleoptera	Chrysomelidae	Diabrotica_balteata	GCA_918026665.1_PGI_DIABBA_v3	OU898277.1:16025708:16037174:-	186742188	ENV_F	16	Ser_AGA_UGA_CGA_2	2342	2538	8959	9155	2537	2549	TTCGCAGCGCCA	CACGCAGCGCCA	2
Coleoptera_Chrysomelidae_Dbal_errantivirus_3	Coleoptera	Chrysomelidae	Diabrotica_balteata	GCA_918026665.1_PGI_DIABBA_v3	OU898282.1:75783232:75794854:-	153187449	ENV_F	8	Ser_AGA_UGA_CGA_2	2181	2390	8948	9157	2389	2401	TTCGCAGCGCCA	TTCGCAGCGCCA	0
Coleoptera_Chrysomelidae_Dbal_errantivirus_4	Coleoptera	Chrysomelidae	Diabrotica_balteata	GCA_918026665.1_PGI_DIABBA_v3	CAKJVB030000001.1:3192491:3203837:-	9820225	ENV_F	19	Ser_AGA_UGA_CGA_2	2286	2497	8879	9090	2496	2508	TTCGCAGCGCCA	TTCGCAGCGCCA	0
Coleoptera_Chrysomelidae_Dbal_errantivirus_5	Coleoptera	Chrysomelidae	Diabrotica_balteata	GCA_918026665.1_PGI_DIABBA_v3	OU898285.1:1434602:1446555:-	89845724	ENV_F	15	Ser_AGA_UGA_CGA_1	2192	2451	9265	9523	2451	2463	CTGACTGCGCCA	CTGACTGCGCCA	0
Coleoptera_Chrysomelidae_Dbal_errantivirus_6	Coleoptera	Chrysomelidae	Diabrotica_balteata	GCA_918026665.1_PGI_DIABBA_v3	OU898281.1:107862593:107874330:+	157616900	ENV_F	34	Ser_AGA_UGA_CGA_1	2133	2383	9220	9470	2382	2394	CTGACTGCGCCA	CTGACTGCGCCA	0
Coleoptera_Chrysomelidae_Dbal_errantivirus_7	Coleoptera	Chrysomelidae	Diabrotica_balteata	GCA_918026665.1_PGI_DIABBA_v3	OU898284.1:44657175:44669148:-	128884683	ENV_F	14	none
Coleoptera_Chrysomelidae_Dbal_errantivirus_8	Coleoptera	Chrysomelidae	Diabrotica_balteata	GCA_918026665.1_PGI_DIABBA_v3	OU898284.1:74409557:74421824:+	128884683	ENV_F	13	Ser_AGA_UGA_CGA_1	2219	2453	9563	9797	2452	2464	CTGACTGCGCCA	CTGAATGCGCCA	1
Coleoptera_Chrysomelidae_Dbal_errantivirus_9	Coleoptera	Chrysomelidae	Diabrotica_balteata	GCA_918026665.1_PGI_DIABBA_v3	OU898281.1:99426130:99438379:+	157616900	ENV_F	19	none
Coleoptera_Chrysomelidae_Pcoc_errantivirus_1	Coleoptera	Chrysomelidae	Phaedon_cochleariae	GCA_918026855.4_PGI_PHAECO_v4	OU896711.1:36074316:36086480:+	59645533	ENV_F	7	Ser_AGA_UGA_CGA_1	2167	2484	9523	9840	2483	2495	CCGACTGCGCCA	TCGACTGCGCCA	1
Coleoptera_Chrysomelidae_Pcoc_errantivirus_10	Coleoptera	Chrysomelidae	Phaedon_cochleariae	GCA_918026855.4_PGI_PHAECO_v4	OU896709.1:46372519:46384591:-	66114426	ENV_F	5	Ser_AGA_UGA_CGA_1	2152	2381	9393	9622	2380	2392	CCGACTGCGCCA	ACGACTGCGCCA	1
Coleoptera_Chrysomelidae_Pcoc_errantivirus_11	Coleoptera	Chrysomelidae	Phaedon_cochleariae	GCA_918026855.4_PGI_PHAECO_v4	OU896721.1:16297002:16309165:-	35540491	ENV_F	14	Ser_AGA_UGA_CGA_1	2142	2395	9413	9666	2394	2406	CCGACTGCGCCA	CCGACTGCGCCA	0
Coleoptera_Chrysomelidae_Pcoc_errantivirus_12	Coleoptera	Chrysomelidae	Phaedon_cochleariae	GCA_918026855.4_PGI_PHAECO_v4	OU896713.1:48157574:48169490:+	57205461	ENV_F	4	Ser_AGA_UGA_CGA_1	2173	2392	9259	9478	2391	2403	CCGACTGCGCCA	CCGACTGCGCCA	0
Coleoptera_Chrysomelidae_Pcoc_errantivirus_13	Coleoptera	Chrysomelidae	Phaedon_cochleariae	GCA_918026855.4_PGI_PHAECO_v4	OU896715.1:41555253:41567370:-	50819367	ENV_F	12	Ser_AGA_UGA_CGA_1	2197	2428	9505	9736	2427	2439	CCGACTGCGCCA	ACGACTGCGCCA	1
Coleoptera_Chrysomelidae_Pcoc_errantivirus_14	Coleoptera	Chrysomelidae	Phaedon_cochleariae	GCA_918026855.4_PGI_PHAECO_v4	OU896723.1:28572002:28584110:+	32509682	ENV_F	9	Ser_AGA_UGA_CGA_1	2145	2422	9450	9728	2415	2427	CCGACTGCGCCA	CCGACTGCGCCA	0
Coleoptera_Chrysomelidae_Pcoc_errantivirus_15	Coleoptera	Chrysomelidae	Phaedon_cochleariae	GCA_918026855.4_PGI_PHAECO_v4	OU896718.1:22715104:22727197:-	40533439	ENV_F	6	Ser_AGA_UGA_CGA_1	2281	2498	9385	9602	2492	2504	CCGACTGCGCCA	ACGACTGCGCCA	1
Coleoptera_Chrysomelidae_Pcoc_errantivirus_16	Coleoptera	Chrysomelidae	Phaedon_cochleariae	GCA_918026855.4_PGI_PHAECO_v4	OU896723.1:17165848:17178028:-	32509682	ENV_F	6	Ser_AGA_UGA_CGA_1	2243	2493	9473	9723	2492	2504	CCGACTGCGCCA	CCGACTGCGCCA	0
Coleoptera_Chrysomelidae_Pcoc_errantivirus_17	Coleoptera	Chrysomelidae	Phaedon_cochleariae	GCA_918026855.4_PGI_PHAECO_v4	OU896715.1:42342254:42354473:-	50819367	ENV_F	4	Ser_AGA_UGA_CGA_1	2269	2490	9463	9684	2489	2501	CCGACTGCGCCA	CCGACTGCGCCA	0
Coleoptera_Chrysomelidae_Pcoc_errantivirus_18	Coleoptera	Chrysomelidae	Phaedon_cochleariae	GCA_918026855.4_PGI_PHAECO_v4	OU896717.1:7629868:7642039:+	44896148	ENV_F	14	Ser_AGA_UGA_CGA_1	2278	2500	9435	9657	2499	2511	CCGACTGCGCCA	CCGACTGCGCCA	0
Coleoptera_Chrysomelidae_Pcoc_errantivirus_19	Coleoptera	Chrysomelidae	Phaedon_cochleariae	GCA_918026855.4_PGI_PHAECO_v4	OU896718.1:369898:382054:-	40533439	ENV_F	19	Ser_AGA_UGA_CGA_1	2259	2508	9468	9717	2508	2520	CCGACTGCGCCA	CCGACTGCGCCA	0
Coleoptera_Chrysomelidae_Pcoc_errantivirus_2	Coleoptera	Chrysomelidae	Phaedon_cochleariae	GCA_918026855.4_PGI_PHAECO_v4	OU896714.1:15188245:15200414:-	53990823	ENV_F	6	Ser_AGA_UGA_CGA_1	1993	2295	9665	9967	2297	2309	CCGACTGCGCCA	CCGACTGCGCCA	0
Coleoptera_Chrysomelidae_Pcoc_errantivirus_20	Coleoptera	Chrysomelidae	Phaedon_cochleariae	GCA_918026855.4_PGI_PHAECO_v4	OU896714.1:7002900:7015008:-	53990823	ENV_F	19	Ser_AGA_UGA_CGA_1	2215	2457	9420	9662	2455	2467	CCGACTGCGCCA	ACGACTGCGCCA	1
Coleoptera_Chrysomelidae_Pcoc_errantivirus_21	Coleoptera	Chrysomelidae	Phaedon_cochleariae	GCA_918026855.4_PGI_PHAECO_v4	OU896711.1:52301191:52313382:+	59645533	ENV_F	1	Ser_AGA_UGA_CGA_1	1836	2060	9526	9750	2055	2067	CCGACTGCGCCA	CCGACTGCGCCA	0
Coleoptera_Chrysomelidae_Pcoc_errantivirus_22	Coleoptera	Chrysomelidae	Phaedon_cochleariae	GCA_918026855.4_PGI_PHAECO_v4	OU896717.1:15564934:15577048:-	44896148	ENV_F	11	Ser_AGA_UGA_CGA_1	2150	2384	9575	9809	2379	2391	CCGACTGCGCCA	CCGACTGCGCCA	0
Coleoptera_Chrysomelidae_Pcoc_errantivirus_23	Coleoptera	Chrysomelidae	Phaedon_cochleariae	GCA_918026855.4_PGI_PHAECO_v4	OU896723.1:29619957:29632227:-	32509682	ENV_F	12	Ser_AGA_UGA_CGA_1	2149	2382	9612	9845	2381	2393	CCGACTGCGCCA	CCGACTGCGCCA	0
Coleoptera_Chrysomelidae_Pcoc_errantivirus_24	Coleoptera	Chrysomelidae	Phaedon_cochleariae	GCA_918026855.4_PGI_PHAECO_v4	OU896707.1:34003159:34016575:-	83328611	ENV_HSV	2	Leu_UAA_CAA_CAG	2863	2996	12970	13103	2998	3010	CACCTGACACCA	CACCTGACACCA	0
Coleoptera_Chrysomelidae_Pcoc_errantivirus_25	Coleoptera	Chrysomelidae	Phaedon_cochleariae	GCA_918026855.4_PGI_PHAECO_v4	OU896710.1:47549747:47563884:+	60175372	ENV_HSV	4	Gln_UUG_CUG	1019	2186	11604	12771	2173	2185	GTGGAACCTCCA	TTGTAACCTCCA	2
Coleoptera_Chrysomelidae_Pcoc_errantivirus_26	Coleoptera	Chrysomelidae	Phaedon_cochleariae	GCA_918026855.4_PGI_PHAECO_v4	OU896710.1:18394328:18407684:+	60175372	ENV_HSV	2	others	1750	2705	12401	13356	2721	2733	TCTTTTTAACCA	TCTTTGTCACCA	2
Coleoptera_Chrysomelidae_Pcoc_errantivirus_3	Coleoptera	Chrysomelidae	Phaedon_cochleariae	GCA_918026855.4_PGI_PHAECO_v4	OU896711.1:50337952:50350483:-	59645533	ENV_F	8	Ser_AGA_UGA_CGA_1	1978	2287	9910	10219	2290	2302	CCGACTGCGCCA	ACGACTGCGCCA	1
Coleoptera_Chrysomelidae_Pcoc_errantivirus_4	Coleoptera	Chrysomelidae	Phaedon_cochleariae	GCA_918026855.4_PGI_PHAECO_v4	OU896709.1:44798314:44810746:+	66114426	ENV_F	22	Ser_AGA_UGA_CGA_1	2134	2411	9787	10064	2414	2426	CCGACTGCGCCA	ACGACTGCGCCA	1
Coleoptera_Chrysomelidae_Pcoc_errantivirus_5	Coleoptera	Chrysomelidae	Phaedon_cochleariae	GCA_918026855.4_PGI_PHAECO_v4	OU896709.1:46566669:46579222:-	66114426	ENV_F	5	Leu_AAG_UAG	1814	2228	9835	10249	2236	2248	CCACCGCTGCCA	CCACCGCTGCCA	0
Coleoptera_Chrysomelidae_Pcoc_errantivirus_6	Coleoptera	Chrysomelidae	Phaedon_cochleariae	GCA_918026855.4_PGI_PHAECO_v4	OU896717.1:6454809:6466932:+	44896148	ENV_F	20	Ser_AGA_UGA_CGA_1	2048	2273	9420	9645	2272	2284	CCGACTGCGCCA	CCGACTGCGCCA	0
Coleoptera_Chrysomelidae_Pcoc_errantivirus_7	Coleoptera	Chrysomelidae	Phaedon_cochleariae	GCA_918026855.4_PGI_PHAECO_v4	OU896716.1:28778763:28790614:-	48762334	ENV_F	7	none
Coleoptera_Chrysomelidae_Pcoc_errantivirus_8	Coleoptera	Chrysomelidae	Phaedon_cochleariae	GCA_918026855.4_PGI_PHAECO_v4	OU896716.1:20219239:20231108:-	48762334	ENV_F	13	Ser_AGA_UGA_CGA_1	2124	2358	9199	9433	2357	2369	CCGACTGCGCCA	CCGACTGCGCCA	0
Coleoptera_Chrysomelidae_Pcoc_errantivirus_9	Coleoptera	Chrysomelidae	Phaedon_cochleariae	GCA_918026855.4_PGI_PHAECO_v4	OU896708.1:34161721:34173860:+	69648773	ENV_F	13	Ser_AGA_UGA_CGA_1	2127	2365	9419	9657	2364	2376	CCGACTGCGCCA	CCGACTGCGCCA	0
Coleoptera_Coccinellidae_Csep_errantivirus_1	Coleoptera	Coccinellidae	Coccinella_septempunctata	GCF_907165205.1_icCocSept1.1	NC_058189.1:22896524:22909547:-	71177040	ENV_F	24	none
Coleoptera_Coccinellidae_Csep_errantivirus_2	Coleoptera	Coccinellidae	Coccinella_septempunctata	GCF_907165205.1_icCocSept1.1	NC_058189.1:23576561:23589172:-	71177040	ENV_F	2	Ser_GCU	2306	2595	9606	9895	2594	2606	TCCTCGTCGCCA	TCCTCGTCGCCA	0
Coleoptera_Coccinellidae_Csep_errantivirus_3	Coleoptera	Coccinellidae	Coccinella_septempunctata	GCF_907165205.1_icCocSept1.1	NC_058196.1:14194403:14206730:-	33488718	ENV_F	27	Ser_AGA_UGA_CGA_2	2338	2620	9378	9660	2619	2631	TTCGCAGCGCCA	TTCGCAGCGCCA	0
Coleoptera_Coccinellidae_Haxy_errantivirus_1	Coleoptera	Coccinellidae	Harmonia_axyridis	GCF_914767665.1_icHarAxyr1.1	NC_059504.1:27880987:27893517:+	49282603	ENV_F	5	others	355	2219	9975	11838	2193	2205	TTATAAATACCA	TTATAAAGACAA	2
Coleoptera_Coccinellidae_Haxy_errantivirus_2	Coleoptera	Coccinellidae	Harmonia_axyridis	GCF_914767665.1_icHarAxyr1.1	NC_059501.1:24196106:24208769:+	87845136	ENV_F	10	Ser_AGA_UGA_CGA_1	2520	2815	9674	9969	2809	2821	CCGACTGCGCCA	TCGACTGCGCCA	1
Coleoptera_Coccinellidae_Haxy_errantivirus_3	Coleoptera	Coccinellidae	Harmonia_axyridis	GCF_914767665.1_icHarAxyr1.1	NC_059508.1:21567544:21579997:-	38596305	ENV_F	14	Ser_AGA_UGA_CGA_2	2221	2544	9440	9763	2543	2555	TTCGCAGCGCCA	TTCGCAGCGCCA	0
Coleoptera_Coccinellidae_Hsed_errantivirus_1	Coleoptera	Coccinellidae	Halyzia_sedecimguttata	GCA_937662695.2_icHalSede1.2	OW569413.2:1679075:1693272:-	111959600	ENV_HSV	14	Leu_UAG_AAG	1336	2587	12013	13264	2588	2600	CCGCTGTCACCA	CCGCTGTCACCA	0
Coleoptera_Coccinellidae_Npum_errantivirus_1	Coleoptera	Coccinellidae	Novius_pumilus	GCA_020654155.1_ASM2065415v1	JAIFOV010000491.1:176989:188872:-	402493	ENV_F	1	none
Coleoptera_Curculionidae_Cass_errantivirus_1	Coleoptera	Curculionidae	Ceutorhynchus_assimilis	GCA_917834065.1_PGI_CEUTPL_v4	OU892279.1:24454738:24466796:-	57682032	ENV_F	38	Ser_AGA_UGA_CGA_1	1975	2194	9383	9602	2193	2205	CCGACTGCGCCA	ACGACTGCGCCA	1
Coleoptera_Curculionidae_Cass_errantivirus_2	Coleoptera	Curculionidae	Ceutorhynchus_assimilis	GCA_917834065.1_PGI_CEUTPL_v4	OU892280.1:57301579:57313843:+	57583225	ENV_F	12	none
Coleoptera_Curculionidae_Cass_errantivirus_3	Coleoptera	Curculionidae	Ceutorhynchus_assimilis	GCA_917834065.1_PGI_CEUTPL_v4	OU892279.1:13156076:13168318:-	57682032	ENV_F	18	Ser_AGA_UGA_CGA_1	2211	2388	9547	9724	2387	2399	CCGACTGCGCCA	CCGACTGCGCCA	0
Coleoptera_Curculionidae_Cass_errantivirus_4	Coleoptera	Curculionidae	Ceutorhynchus_assimilis	GCA_917834065.1_PGI_CEUTPL_v4	OU892284.1:4076278:4088283:-	43881598	ENV_F	12	none
Coleoptera_Curculionidae_Cass_errantivirus_5	Coleoptera	Curculionidae	Ceutorhynchus_assimilis	GCA_917834065.1_PGI_CEUTPL_v4	OU892283.1:43398202:43410329:-	44669843	ENV_F	42	Ser_AGA_UGA_CGA_1	2095	2254	9544	9703	2253	2265	CCGACTGCGCCA	CCGACTGCGCCA	0
Coleoptera_Curculionidae_Cass_errantivirus_6	Coleoptera	Curculionidae	Ceutorhynchus_assimilis	GCA_917834065.1_PGI_CEUTPL_v4	CAKJTU040000027.1:318426:330748:-	566999	ENV_F	19	Ser_AGA_UGA_CGA_1	2071	2305	9786	10020	2300	2312	CCGACTGCGCCA	CCGACTGCGCCA	0
Coleoptera_Curculionidae_Cass_errantivirus_7	Coleoptera	Curculionidae	Ceutorhynchus_assimilis	GCA_917834065.1_PGI_CEUTPL_v4	OU892279.1:9226879:9238633:-	57682032	ENV_F	9	Ser_AGA_UGA_CGA_2	1885	2126	9068	9309	2125	2137	TTCGCAGCGCCA	TTCGCAGCGCCA	0
Coleoptera_Curculionidae_Cass_errantivirus_8	Coleoptera	Curculionidae	Ceutorhynchus_assimilis	GCA_917834065.1_PGI_CEUTPL_v4	OU892279.1:26299507:26313120:+	57682032	ENV_HSV	13	none
Coleoptera_Curculionidae_Dval_errantivirus_1	Coleoptera	Curculionidae	Dendroctonus_valens	GCA_024550625.1_ASM2455062v1	JAJTJO010000822.1:985593:997824:-	1785441	ENV_F	113	Ser_AGA_UGA_CGA_1	2192	2415	9594	9816	2414	2426	CCGACTGCGCCA	CCGACTGCGCCA	0
Coleoptera_Curculionidae_Pcer_errantivirus_1	Coleoptera	Curculionidae	Polydrusus_cervinus	GCA_935413205.1_icPolCerv1.1	OW284518.1:237476:251002:+	43617443	ENV_HSV	6	Trp_CCA	1397	2381	12542	13526	2374	2386	TCGGGGTCACCA	TCGGTGTCAGCA	2
Coleoptera_Curculionidae_Pcer_errantivirus_2	Coleoptera	Curculionidae	Polydrusus_cervinus	GCA_935413205.1_icPolCerv1.1	OW284514.1:42650938:42664309:+	67114439	ENV_HSV	11	none
Coleoptera_Curculionidae_Pcer_errantivirus_3	Coleoptera	Curculionidae	Polydrusus_cervinus	GCA_935413205.1_icPolCerv1.1	OW284514.1:28062410:28075758:-	67114439	ENV_HSV	8	none
Coleoptera_Curculionidae_Pcer_errantivirus_4	Coleoptera	Curculionidae	Polydrusus_cervinus	GCA_935413205.1_icPolCerv1.1	OW284511.1:83038154:83051516:+	104351571	ENV_HSV	4	none
Coleoptera_Curculionidae_Sory_errantivirus_1	Coleoptera	Curculionidae	Sitophilus_oryzae	GCF_002938485.1_Soryzae_2.0	NW_022145904.1:439055:451382:-	1828364	ENV_F	8	none
Coleoptera_Curculionidae_Sory_errantivirus_2	Coleoptera	Curculionidae	Sitophilus_oryzae	GCF_002938485.1_Soryzae_2.0	NW_022145681.1:746667:758821:-	6155372	ENV_F	4	none
Coleoptera_Curculionidae_Sory_errantivirus_3	Coleoptera	Curculionidae	Sitophilus_oryzae	GCF_002938485.1_Soryzae_2.0	NW_022146100.1:5200601:5212758:-	6148866	ENV_F	6	Ser_AGA_UGA_CGA_1	1996	2187	9698	9889	2186	2198	CCGACTGCGCCA	CCGACTGCGCCA	0
Coleoptera_Curculionidae_Sory_errantivirus_4	Coleoptera	Curculionidae	Sitophilus_oryzae	GCF_002938485.1_Soryzae_2.0	NW_022146309.1:274065:286056:+	2535311	ENV_F	4	Ser_AGA_UGA_CGA_1	1716	1935	9301	9520	1934	1946	CCGACTGCGCCA	CCGACTGCGCCA	0
Coleoptera_Curculionidae_Sory_errantivirus_6	Coleoptera	Curculionidae	Sitophilus_oryzae	GCF_002938485.1_Soryzae_2.0	NW_022145681.1:5819981:5831966:+	6155372	ENV_F	12	Ser_AGA_UGA_CGA_1	2037	2286	9283	9533	2286	2298	CCGACTGCGCCA	CCGACTGCGCCA	0
Coleoptera_Elateridae_Alin_errantivirus_1	Coleoptera	Elateridae	Agriotes_lineatus	GCA_940337035.1_PGI_AGRIOTES_LIN_V1	OW679200.1:60297635:60309675:+	153453731	ENV_F	48	Ser_AGA_UGA_CGA_1	1721	2052	9537	9868	2051	2063	CCGACTGCGCCA	CCGACTGCGCCA	0
Coleoptera_Elateridae_Alin_errantivirus_10	Coleoptera	Elateridae	Agriotes_lineatus	GCA_940337035.1_PGI_AGRIOTES_LIN_V1	OW679203.1:76662486:76674691:+	95282374	ENV_F	56	Ser_AGA_UGA_CGA_1	1796	2030	9498	9732	2029	2041	CCGACTGCGCCA	ACGACTGCGCCA	1
Coleoptera_Elateridae_Alin_errantivirus_11	Coleoptera	Elateridae	Agriotes_lineatus	GCA_940337035.1_PGI_AGRIOTES_LIN_V1	CALNHX010000514.1:156707:168702:-	325050	ENV_F	8	Ser_AGA_UGA_CGA_1	1916	2133	9472	9688	2132	2144	CCGACTGCGCCA	CCGACTGCGCCA	0
Coleoptera_Elateridae_Alin_errantivirus_12	Coleoptera	Elateridae	Agriotes_lineatus	GCA_940337035.1_PGI_AGRIOTES_LIN_V1	CALNHX010000008.1:562240:574478:-	961923	ENV_F	10	Ser_AGA_UGA_CGA_1	1564	1802	9607	9845	1801	1813	CCGACTGCGCCA	AAGACTGCGCCA	2
Coleoptera_Elateridae_Alin_errantivirus_13	Coleoptera	Elateridae	Agriotes_lineatus	GCA_940337035.1_PGI_AGRIOTES_LIN_V1	CALNHX010002348.1:146867:159108:+	182541	ENV_F	12	Ser_AGA_UGA_CGA_1	2169	2382	9555	9768	2381	2393	CCGACTGCGCCA	CCGACTGCGCCA	0
Coleoptera_Elateridae_Alin_errantivirus_14	Coleoptera	Elateridae	Agriotes_lineatus	GCA_940337035.1_PGI_AGRIOTES_LIN_V1	OW679200.1:138383441:138395358:-	153453731	ENV_F	8	Ser_AGA_UGA_CGA_1	2227	2435	9355	9563	2434	2446	CCGACTGCGCCA	CCGACTGCGCCA	0
Coleoptera_Elateridae_Alin_errantivirus_15	Coleoptera	Elateridae	Agriotes_lineatus	GCA_940337035.1_PGI_AGRIOTES_LIN_V1	CALNHX010007707.1:33327:45493:-	70405	ENV_F	17	Ser_AGA_UGA_CGA_1	1798	2077	9526	9805	2070	2082	CCGACTGCGCCA	ACGACTGCGCCA	1
Coleoptera_Elateridae_Alin_errantivirus_16	Coleoptera	Elateridae	Agriotes_lineatus	GCA_940337035.1_PGI_AGRIOTES_LIN_V1	CALNHX010001795.1:156284:168192:-	205474	ENV_F	2	none
Coleoptera_Elateridae_Alin_errantivirus_2	Coleoptera	Elateridae	Agriotes_lineatus	GCA_940337035.1_PGI_AGRIOTES_LIN_V1	CALNHX010004534.1:83366:95499:+	125668	ENV_F	53	none
Coleoptera_Elateridae_Alin_errantivirus_3	Coleoptera	Elateridae	Agriotes_lineatus	GCA_940337035.1_PGI_AGRIOTES_LIN_V1	CALNHX010007848.1:56173:68228:+	68373	ENV_F	15	Ser_AGA_UGA_CGA_1	1851	2103	9567	9819	2102	2114	CCGACTGCGCCA	AAGACTGCGCCA	2
Coleoptera_Elateridae_Alin_errantivirus_4	Coleoptera	Elateridae	Agriotes_lineatus	GCA_940337035.1_PGI_AGRIOTES_LIN_V1	OW679199.1:143247120:143259283:+	145124474	ENV_F	12	none
Coleoptera_Elateridae_Alin_errantivirus_5	Coleoptera	Elateridae	Agriotes_lineatus	GCA_940337035.1_PGI_AGRIOTES_LIN_V1	CALNHX010000905.1:226775:238788:+	271644	ENV_F	7	none
Coleoptera_Elateridae_Alin_errantivirus_6	Coleoptera	Elateridae	Agriotes_lineatus	GCA_940337035.1_PGI_AGRIOTES_LIN_V1	OW679196.1:100471216:100483471:+	175628833	ENV_F	28	Ser_AGA_UGA_CGA_1	2101	2315	9558	9772	2314	2326	CCGACTGCGCCA	CCGACTGCGCCA	0
Coleoptera_Elateridae_Alin_errantivirus_7	Coleoptera	Elateridae	Agriotes_lineatus	GCA_940337035.1_PGI_AGRIOTES_LIN_V1	OW679197.1:145791950:145803708:+	175590292	ENV_F	57	Ser_AGA_UGA_CGA_1	2174	2416	9208	9450	2415	2427	CCGACTGCGCCA	CCGACTGCGCCA	0
Coleoptera_Elateridae_Alin_errantivirus_8	Coleoptera	Elateridae	Agriotes_lineatus	GCA_940337035.1_PGI_AGRIOTES_LIN_V1	OW679194.1:170041806:170053614:+	263587734	ENV_F	14	Ser_AGA_UGA_CGA_2	2048	2379	9127	9458	2378	2390	TTCGCAGCGCCA	TTCGCAGCGCCA	0
Coleoptera_Elateridae_Alin_errantivirus_9	Coleoptera	Elateridae	Agriotes_lineatus	GCA_940337035.1_PGI_AGRIOTES_LIN_V1	OW679203.1:22203198:22215565:+	95282374	ENV_F	28	Ser_AGA_UGA_CGA_1	1977	2175	9651	9849	2174	2186	CCGACTGCGCCA	CCGACTGCGCCA	0
Coleoptera_Elateridae_Amur_errantivirus_1	Coleoptera	Elateridae	Agrypnus_murinus	GCA_929113105.1_icAgrMuri1.1	OV816026.1:4746639:4759851:+	195325207	ENV_F	9	Leu_UAA_CAA_CAG	1831	2377	11033	11579	2380	2392	CTTCTGACACCA	CTTCTGACACCA	0
Coleoptera_Elateridae_Amur_errantivirus_2	Coleoptera	Elateridae	Agrypnus_murinus	GCA_929113105.1_icAgrMuri1.1	OV816029.1:113162264:113175293:-	151693460	ENV_F	18	none
Coleoptera_Elateridae_Amur_errantivirus_3	Coleoptera	Elateridae	Agrypnus_murinus	GCA_929113105.1_icAgrMuri1.1	OV816023.1:68040265:68054064:+	141134442	ENV_HSV	16	none
Coleoptera_Elateridae_Amur_errantivirus_4	Coleoptera	Elateridae	Agrypnus_murinus	GCA_929113105.1_icAgrMuri1.1	OV816028.1:111444316:111456787:+	159830027	ENV_F	3	none
Coleoptera_Elateridae_Amur_errantivirus_5	Coleoptera	Elateridae	Agrypnus_murinus	GCA_929113105.1_icAgrMuri1.1	OV816027.1:91538026:91550770:+	177293933	ENV_F	8	Ser_AGA_UGA_CGA_1	2243	2495	9732	9984	2494	2506	CCGACTGCGCCA	CCGACTGCGCCA	0
Coleoptera_Elateridae_Amur_errantivirus_6	Coleoptera	Elateridae	Agrypnus_murinus	GCA_929113105.1_icAgrMuri1.1	OV816028.1:6211570:6224101:-	159830027	ENV_F	4	Ser_GCU	2008	2477	9560	10029	2472	2484	TCCTCGTCGCCA	TCCTCGTCGCCA	0
Coleoptera_Lampyridae_Lyun_errantivirus_1	Coleoptera	Lampyridae	Lamprigera_yunnana	GCA_013368075.1_ASM1336807v1	JABVZV010001933.1:120383:131992:+	632623	ENV_F	2	none
Coleoptera_Leiodidae_Lhoc_errantivirus_1	Coleoptera	Leiodidae	Leptodirus_hochenwartii	GCA_947310635.1_icLepHoch12.1	OX371181.1:7670705:7682679:-	37274531	ENV_F	8	Ser_AGA_UGA_CGA_1	1908	2137	9503	9732	2136	2148	CCGACTGCGCCA	CCGACTGCGCCA	0
Coleoptera_Leiodidae_Lhoc_errantivirus_2	Coleoptera	Leiodidae	Leptodirus_hochenwartii	GCA_947310635.1_icLepHoch12.1	OX371181.1:7838229:7849280:+	37274531	ENV_F	1	Ser_AGA_UGA_CGA_1	1690	2134	8586	9030	2129	2141	CTGACTGCGCCA	CTGACTGCGCCA	0
Coleoptera_Leiodidae_Lhoc_errantivirus_3	Coleoptera	Leiodidae	Leptodirus_hochenwartii	GCA_947310635.1_icLepHoch12.1	OX371179.1:14454627:14466591:+	41604472	ENV_F	27	none
Coleoptera_Leiodidae_Lhoc_errantivirus_4	Coleoptera	Leiodidae	Leptodirus_hochenwartii	GCA_947310635.1_icLepHoch12.1	OX371187.1:14944033:14956186:+	25142393	ENV_F	4	Ser_AGA_UGA_CGA_1	1911	2190	9523	9802	2189	2201	CCGACTGCGCCA	CCGACTGCGCCA	0
Coleoptera_Leiodidae_Lhoc_errantivirus_5	Coleoptera	Leiodidae	Leptodirus_hochenwartii	GCA_947310635.1_icLepHoch12.1	OX371183.1:14773987:14786101:-	35173622	ENV_F	3	none
Coleoptera_Leiodidae_Lhoc_errantivirus_6	Coleoptera	Leiodidae	Leptodirus_hochenwartii	GCA_947310635.1_icLepHoch12.1	OX371176.1:29922992:29934848:-	51371384	ENV_F	18	Ser_AGA_UGA_CGA_1	2301	2520	9315	9534	2519	2531	CCGACTGCGCCA	CCGACTGCGCCA	0
Coleoptera_Meloidae_Mdia_errantivirus_1	Coleoptera	Meloidae	Meloe_dianella	GCA_028455855.1_ASM2845585v1	JAPTHL010000050.1:2073328:2085215:+	2192770	ENV_F	5	Ser_AGA_UGA_CGA_1	2193	2454	9196	9457	2453	2465	CCGACTGCGCCA	CCGACTGCGCCA	0
Coleoptera_Meloidae_Mpha_errantivirus_1	Coleoptera	Meloidae	Mylabris_phalerata	GCA_020740385.1_SNNU_Mpha_1.0	JAJEOX010000163.1:55963:67865:-	261923	ENV_F	2	none
Coleoptera_Meloidae_Mpha_errantivirus_2	Coleoptera	Meloidae	Mylabris_phalerata	GCA_020740385.1_SNNU_Mpha_1.0	JAJEOX010000046.1:175457:187407:+	10016233	ENV_F	4	none
Coleoptera_Melyridae_Mbip_errantivirus_1	Coleoptera	Melyridae	Malachius_bipustulatus	GCA_910589415.1_icMalBipu1.1	OU342633.1:39188966:39201014:+	56302816	ENV_F	1	Ser_AGA_UGA_CGA_1	1969	2244	9467	9742	2239	2251	CTGACTGCGCCA	GTGACTGCGCCA	1
Coleoptera_Melyridae_Mbip_errantivirus_10	Coleoptera	Melyridae	Malachius_bipustulatus	GCA_910589415.1_icMalBipu1.1	CAJUUM010000034.1:105081:117243:+	633004	ENV_F	6	Ser_AGA_UGA_CGA_1	1988	2229	9509	9750	2228	2240	CTGACTGCGCCA	CTGACTGCGCCA	0
Coleoptera_Melyridae_Mbip_errantivirus_11	Coleoptera	Melyridae	Malachius_bipustulatus	GCA_910589415.1_icMalBipu1.1	OU342631.1:48253006:48264906:-	62651637	ENV_F	2	Ser_AGA_UGA_CGA_1	1770	2020	9359	9609	2021	2033	CTGACTGCGCCA	CTGACTGCGCCA	0
Coleoptera_Melyridae_Mbip_errantivirus_12	Coleoptera	Melyridae	Malachius_bipustulatus	GCA_910589415.1_icMalBipu1.1	OU342635.1:46230735:46242598:-	47236596	ENV_F	6	Ser_AGA_UGA_CGA_1	1693	2103	9150	9560	2102	2114	CCGACTGCGCCA	CCGACTGCGCCA	0
Coleoptera_Melyridae_Mbip_errantivirus_13	Coleoptera	Melyridae	Malachius_bipustulatus	GCA_910589415.1_icMalBipu1.1	OU342631.1:27234629:27246689:-	62651637	ENV_F	10	Ser_AGA_UGA_CGA_1	1488	1811	9606	9929	1810	1822	CTGACTGCGCCA	CTGACTGCGCCA	0
Coleoptera_Melyridae_Mbip_errantivirus_14	Coleoptera	Melyridae	Malachius_bipustulatus	GCA_910589415.1_icMalBipu1.1	OU342639.1:19264084:19276129:+	33998831	ENV_F	4	Ser_AGA_UGA_CGA_1	1213	1546	9574	9907	1545	1557	CTGACTGCGCCA	ATGACTGCGCCA	1
Coleoptera_Melyridae_Mbip_errantivirus_2	Coleoptera	Melyridae	Malachius_bipustulatus	GCA_910589415.1_icMalBipu1.1	OU342631.1:4109979:4121644:+	62651637	ENV_F	11	Ser_AGA_UGA_CGA_1	1920	2182	9118	9380	2178	2190	CCGACTGCGCCA	CCGACTGCGCCA	0
Coleoptera_Melyridae_Mbip_errantivirus_3	Coleoptera	Melyridae	Malachius_bipustulatus	GCA_910589415.1_icMalBipu1.1	OU342636.1:2801692:2813897:-	45984036	ENV_F	3	Ser_AGA_UGA_CGA_1	2084	2365	9503	9784	2364	2376	CTGACTGCGCCA	CTGACTGCGCCA	0
Coleoptera_Melyridae_Mbip_errantivirus_4	Coleoptera	Melyridae	Malachius_bipustulatus	GCA_910589415.1_icMalBipu1.1	OU342637.1:26552098:26563931:+	43547198	ENV_F	5	Ser_AGA_UGA_CGA_1	2160	2536	9199	9575	2535	2547	CTGACTGCGCCA	CTGACTGCGCCA	0
Coleoptera_Melyridae_Mbip_errantivirus_5	Coleoptera	Melyridae	Malachius_bipustulatus	GCA_910589415.1_icMalBipu1.1	OU342630.1:57055114:57067418:-	94150490	ENV_F	1	Ser_AGA_UGA_CGA_1	1878	2158	9618	9898	2155	2167	CTGACTGCGCCA	CTGACTGCGCCA	0
Coleoptera_Melyridae_Mbip_errantivirus_6	Coleoptera	Melyridae	Malachius_bipustulatus	GCA_910589415.1_icMalBipu1.1	OU342631.1:6964628:6976893:+	62651637	ENV_F	8	Ser_AGA_UGA_CGA_1	1805	2130	9588	9913	2125	2137	CTGACTGCGCCA	CTGACTGCGCCA	0
Coleoptera_Melyridae_Mbip_errantivirus_7	Coleoptera	Melyridae	Malachius_bipustulatus	GCA_910589415.1_icMalBipu1.1	OU342635.1:26372799:26384827:+	47236596	ENV_F	12	Ser_AGA_UGA_CGA_1	1598	2151	9442	9995	2150	2162	CTGACTGCGCCA	ATGACTGCGCCA	1
Coleoptera_Melyridae_Mbip_errantivirus_8	Coleoptera	Melyridae	Malachius_bipustulatus	GCA_910589415.1_icMalBipu1.1	OU342637.1:39599059:39611167:+	43547198	ENV_F	5	none
Coleoptera_Melyridae_Mbip_errantivirus_9	Coleoptera	Melyridae	Malachius_bipustulatus	GCA_910589415.1_icMalBipu1.1	OU342630.1:12683884:12695998:+	94150490	ENV_F	6	Ser_AGA_UGA_CGA_1	2066	2394	9407	9735	2393	2405	CCGACTGCGCCA	CCGACTGCGCCA	0
Coleoptera_Nitidulidae_Baen_errantivirus_1	Coleoptera	Nitidulidae	Brassicogethes_aeneus	GCA_921294245.1_PGI_MELIAE_v1	OV121139.1:20992467:21004647:+	36942651	ENV_F	10	Ser_AGA_UGA_CGA_1	1771	2199	9552	9980	2201	2213	CCGACTGCGCCA	CCGACTGCGCCA	0
Coleoptera_Nitidulidae_Baen_errantivirus_2	Coleoptera	Nitidulidae	Brassicogethes_aeneus	GCA_921294245.1_PGI_MELIAE_v1	OV121140.1:16133368:16145634:-	30343808	ENV_F	5	Ser_AGA_UGA_CGA_1	2165	2418	9611	9864	2421	2433	CCGACTGCGCCA	TGGACTGCGCCA	2
Coleoptera_Nitidulidae_Baen_errantivirus_3	Coleoptera	Nitidulidae	Brassicogethes_aeneus	GCA_921294245.1_PGI_MELIAE_v1	OV121137.1:7832290:7843616:-	56578884	ENV_F	26	none
Coleoptera_Nitidulidae_Baen_errantivirus_4	Coleoptera	Nitidulidae	Brassicogethes_aeneus	GCA_921294245.1_PGI_MELIAE_v1	OV121134.1:28632095:28644276:+	72994960	ENV_F	8	Ser_AGA_UGA_CGA_1	2145	2328	9510	9693	2323	2335	CCGACTGCGCCA	CCGACTGCGCCA	0
Coleoptera_Nitidulidae_Baen_errantivirus_5	Coleoptera	Nitidulidae	Brassicogethes_aeneus	GCA_921294245.1_PGI_MELIAE_v1	OV121139.1:20089376:20101083:-	36942651	ENV_F	8	Ser_AGA_UGA_CGA_1	1951	2138	9050	9237	2137	2149	CCGACTGCGCCA	ACGACTGCGCCA	1
Coleoptera_Nitidulidae_Baen_errantivirus_6	Coleoptera	Nitidulidae	Brassicogethes_aeneus	GCA_921294245.1_PGI_MELIAE_v1	OV121132.1:74941272:74952931:+	103484732	ENV_F	6	Ser_AGA_UGA_CGA_1	2180	2358	9079	9257	2357	2369	CCGACTGCGCCA	ACGACTGCGCCA	1
Coleoptera_Nitidulidae_Baen_errantivirus_7	Coleoptera	Nitidulidae	Brassicogethes_aeneus	GCA_921294245.1_PGI_MELIAE_v1	OV121139.1:4596002:4607837:+	36942651	ENV_F	5	Ser_AGA_UGA_CGA_1	2213	2442	9160	9389	2441	2453	CCGACTGCGCCA	TCGACTGCGCCA	1
Coleoptera_Nitidulidae_Baen_errantivirus_8	Coleoptera	Nitidulidae	Brassicogethes_aeneus	GCA_921294245.1_PGI_MELIAE_v1	OV121134.1:22246685:22258553:-	72994960	ENV_F	7	Ser_AGA_UGA_CGA_1	1920	2158	9171	9409	2157	2169	CCGACTGCGCCA	ACGACTGCGCCA	1
Coleoptera_Nitidulidae_Baen_errantivirus_9	Coleoptera	Nitidulidae	Brassicogethes_aeneus	GCA_921294245.1_PGI_MELIAE_v1	OV121132.1:19746056:19757951:+	103484732	ENV_F	4	Ser_AGA_UGA_CGA_1	2030	2227	9182	9379	2225	2237	CCGACTGCGCCA	CCGACTGCGCCA	0
Coleoptera_Scarabaeidae_Hobl_errantivirus_1	Coleoptera	Scarabaeidae	Holotrichia_oblita	GCA_023690525.1_ASM2369052v1	CM043018.1:63901230:63913200:+	159026469	ENV_F	6	Ser_AGA_UGA_CGA_1	2143	2357	9282	9496	2356	2368	CTGACTGCGCCA	CTGACTGCGCCA	0
Coleoptera_Scarabaeidae_Hobl_errantivirus_2	Coleoptera	Scarabaeidae	Holotrichia_oblita	GCA_023690525.1_ASM2369052v1	CM043020.1:30552987:30564937:+	117303212	ENV_F	12	Ser_AGA_UGA_CGA_1	2167	2392	9304	9529	2391	2403	CTGACTGCGCCA	CTGACTGCGCCA	0
Coleoptera_Scarabaeidae_Hobl_errantivirus_3	Coleoptera	Scarabaeidae	Holotrichia_oblita	GCA_023690525.1_ASM2369052v1	CM043015.1:193909309:193921286:+	236860979	ENV_F	8	Ser_AGA_UGA_CGA_1	2161	2398	9310	9545	2395	2407	CTGACTGCGCCA	CTGACTGCGCCA	0
Coleoptera_Scarabaeidae_Hobl_errantivirus_4	Coleoptera	Scarabaeidae	Holotrichia_oblita	GCA_023690525.1_ASM2369052v1	CM043015.1:93720990:93733171:-	236860979	ENV_F	10	none
Coleoptera_Scarabaeidae_Orhi_errantivirus_1	Coleoptera	Scarabaeidae	Oryctes_rhinoceros	GCA_020654165.1_S4-7k-2v3	JAIOKQ010000012.1:5843623:5855674:-	7468232	ENV_F	7	Ser_AGA_UGA_CGA_1	2143	2395	9335	9587	2394	2406	CTGACTGCGCCA	CTGACTGCGCCA	0
Coleoptera_Silphidae_Patr_errantivirus_1	Coleoptera	Silphidae	Phosphuga_atrata	GCA_944588485.1_icSilAtra2.1	OX155893.1:69693444:69706456:+	104498690	ENV_F	3	Ser_AGA_UGA_CGA_1	2308	2574	9940	10207	2567	2579	CCGACTGCGCCA	CCGACTGCGCCA	0
Coleoptera_Staphylinidae_Oole_errantivirus_1	Coleoptera	Staphylinidae	Ocypus_olens	GCA_910593695.2_icOcyOlen1.2	OU343055.1:39176004:39188452:-	57303393	ENV_F	5	Ser_AGA_UGA_CGA_1	2010	2312	9742	10044	2311	2323	CCGACTGCGCCA	CCGACTGCGCCA	0
Coleoptera_Staphylinidae_Oole_errantivirus_10	Coleoptera	Staphylinidae	Ocypus_olens	GCA_910593695.2_icOcyOlen1.2	OU343055.1:37431531:37443363:+	57303393	ENV_F	2	Ser_AGA_UGA_CGA_1	1839	2025	9296	9482	2020	2032	CCGACTGCGCCA	ACGACTGCGCCA	1
Coleoptera_Staphylinidae_Oole_errantivirus_2	Coleoptera	Staphylinidae	Ocypus_olens	GCA_910593695.2_icOcyOlen1.2	OU343060.1:22637843:22650255:+	54471190	ENV_F	4	Ser_AGA_UGA_CGA_1	1977	2249	9715	9987	2248	2260	CCGACTGCGCCA	CCGACTGCGCCA	0
Coleoptera_Staphylinidae_Oole_errantivirus_3	Coleoptera	Staphylinidae	Ocypus_olens	GCA_910593695.2_icOcyOlen1.2	OU343050.1:35647872:35660290:-	61525961	ENV_F	7	Ser_AGA_UGA_CGA_1	2187	2470	9733	10016	2469	2481	CCGACTGCGCCA	CCGACTGCGCCA	0
Coleoptera_Staphylinidae_Oole_errantivirus_4	Coleoptera	Staphylinidae	Ocypus_olens	GCA_910593695.2_icOcyOlen1.2	OU343050.1:27476827:27489044:+	61525961	ENV_F	3	Ser_AGA_UGA_CGA_1	2126	2396	9517	9787	2395	2407	CCGACTGCGCCA	CCGACTGCGCCA	0
Coleoptera_Staphylinidae_Oole_errantivirus_5	Coleoptera	Staphylinidae	Ocypus_olens	GCA_910593695.2_icOcyOlen1.2	OU343064.1:29452507:29465009:-	42332034	ENV_F	1	Ser_AGA_UGA_CGA_1	2050	2354	9823	10127	2353	2365	CCGACTGCGCCA	CCGACTGCGCCA	0
Coleoptera_Staphylinidae_Oole_errantivirus_6	Coleoptera	Staphylinidae	Ocypus_olens	GCA_910593695.2_icOcyOlen1.2	OU343055.1:37444168:37456721:-	57303393	ENV_F	45	Ser_AGA_UGA_CGA_1	1986	2301	9931	10246	2300	2312	CCGACTGCGCCA	CCGACTGCGCCA	0
Coleoptera_Staphylinidae_Oole_errantivirus_7	Coleoptera	Staphylinidae	Ocypus_olens	GCA_910593695.2_icOcyOlen1.2	OU343053.1:21261172:21273619:+	59741579	ENV_F	5	Ser_AGA_UGA_CGA_1	2065	2304	9765	10004	2303	2315	CCGACTGCGCCA	CCGACTGCGCCA	0
Coleoptera_Staphylinidae_Oole_errantivirus_8	Coleoptera	Staphylinidae	Ocypus_olens	GCA_910593695.2_icOcyOlen1.2	OU343058.1:24219874:24232172:-	55638586	ENV_F	6	Ser_AGA_UGA_CGA_1	2007	2263	9610	9866	2262	2274	CCGACTGCGCCA	CCGACTGCGCCA	0
Coleoptera_Staphylinidae_Oole_errantivirus_9	Coleoptera	Staphylinidae	Ocypus_olens	GCA_910593695.2_icOcyOlen1.2	OU343057.1:39849986:39862314:-	56488273	ENV_F	8	Ser_AGA_UGA_CGA_1	1981	2272	9619	9910	2271	2283	CCGACTGCGCCA	CCGACTGCGCCA	0
Coleoptera_Staphylinidae_Pcog_errantivirus_1	Coleoptera	Staphylinidae	Philonthus_cognatus	GCA_932526585.2_icPhiCogn1.2	OW052242.1:56358054:56369526:-	148366135	ENV_F	4	Ser_AGA_UGA_CGA_2	1983	2257	8837	9111	2256	2268	TTCGCAGCGCCA	TTCGCAGCGCCA	0
Coleoptera_Staphylinidae_Pcog_errantivirus_10	Coleoptera	Staphylinidae	Philonthus_cognatus	GCA_932526585.2_icPhiCogn1.2	OW052245.1:2655992:2668269:+	88738404	ENV_F	12	none
Coleoptera_Staphylinidae_Pcog_errantivirus_11	Coleoptera	Staphylinidae	Philonthus_cognatus	GCA_932526585.2_icPhiCogn1.2	OW052251.1:16367911:16380137:+	29486216	ENV_F	17	Ser_AGA_UGA_CGA_1	2109	2380	9538	9809	2379	2391	CCGACTGCGCCA	CCGACTGCGCCA	0
Coleoptera_Staphylinidae_Pcog_errantivirus_12	Coleoptera	Staphylinidae	Philonthus_cognatus	GCA_932526585.2_icPhiCogn1.2	OW052249.1:14364163:14376347:+	55005881	ENV_F	9	Ser_AGA_UGA_CGA_1	2156	2409	9499	9752	2408	2420	CCGACTGCGCCA	CCGACTGCGCCA	0
Coleoptera_Staphylinidae_Pcog_errantivirus_13	Coleoptera	Staphylinidae	Philonthus_cognatus	GCA_932526585.2_icPhiCogn1.2	OW052252.1:20431491:20443822:+	25508240	ENV_F	22	Ser_AGA_UGA_CGA_1	2151	2402	9601	9852	2401	2413	CCGACTGCGCCA	CCGACTGCGCCA	0
Coleoptera_Staphylinidae_Pcog_errantivirus_2	Coleoptera	Staphylinidae	Philonthus_cognatus	GCA_932526585.2_icPhiCogn1.2	OW052245.1:2036337:2048070:+	88738404	ENV_F	49	none
Coleoptera_Staphylinidae_Pcog_errantivirus_4	Coleoptera	Staphylinidae	Philonthus_cognatus	GCA_932526585.2_icPhiCogn1.2	OW052244.1:5294561:5306303:+	108863099	ENV_F	8	others	1521	1980	9855	10313	1984	1996	CCGGCGCCTCCA	CCGGCGCCTCCA	0
Coleoptera_Staphylinidae_Pcog_errantivirus_5	Coleoptera	Staphylinidae	Philonthus_cognatus	GCA_932526585.2_icPhiCogn1.2	OW052243.1:17837326:17849387:-	132805336	ENV_F	8	Ser_AGA_UGA_CGA_2	2302	2553	9385	9636	2548	2560	TTCGCAGCGCCA	TTCGCAGCGCCA	0
Coleoptera_Staphylinidae_Pcog_errantivirus_6	Coleoptera	Staphylinidae	Philonthus_cognatus	GCA_932526585.2_icPhiCogn1.2	OW052247.1:15112105:15124205:-	67184380	ENV_F	21	Ser_AGA_UGA_CGA_1	2221	2460	9430	9669	2459	2471	CCGACTGCGCCA	CCGACTGCGCCA	0
Coleoptera_Staphylinidae_Pcog_errantivirus_7	Coleoptera	Staphylinidae	Philonthus_cognatus	GCA_932526585.2_icPhiCogn1.2	OW052241.1:105581571:105593526:-	181054249	ENV_F	19	none
Coleoptera_Staphylinidae_Pcog_errantivirus_8	Coleoptera	Staphylinidae	Philonthus_cognatus	GCA_932526585.2_icPhiCogn1.2	OW052244.1:2326731:2338960:+	108863099	ENV_F	2	none
Coleoptera_Staphylinidae_Pcog_errantivirus_9	Coleoptera	Staphylinidae	Philonthus_cognatus	GCA_932526585.2_icPhiCogn1.2	OW052249.1:9307757:9320049:+	55005881	ENV_F	4	none
Coleoptera_Tenebrionidae_Gcor_errantivirus_1	Coleoptera	Tenebrionidae	Gnatocerus_cornutus	GCA_029298725.1_icGnaCorn1.1	JARHXT010000013.1:1809141:1823195:+	2217300	ENV_HSV	3	none
Coleoptera_Tenebrionidae_Tcon_errantivirus_1	Coleoptera	Tenebrionidae	Tribolium_confusum	GCA_029207805.1_icTriConf1.1	JALGAY010000006.1:7262149:7274332:-	29665350	ENV_F	1	Leu_UAA_CAA_CAG	1701	2197	10279	10775	2153	2165	CTTCTGACACCA	CTTCTGACACCA	0
Coleoptera_Tenebrionidae_Tcon_errantivirus_2	Coleoptera	Tenebrionidae	Tribolium_confusum	GCA_029207805.1_icTriConf1.1	JALGAY010000001.1:51371564:51383629:+	55422948	ENV_F	8	Ser_AGA_UGA_CGA_1	2278	2487	9330	9539	2486	2498	CTGACTGCGCCA	CTGACTGCGCCA	0
Coleoptera_Tenebrionidae_Tfre_errantivirus_1	Coleoptera	Tenebrionidae	Tribolium_freemani	GCA_939628115.1_Tfree1.0	OW626785.1:36554941:36567266:+	42264897	ENV_F	4	Ser_AGA_UGA_CGA_1	1756	2148	9637	10029	2147	2159	CCGACTGCGCCA	CCGACTGCGCCA	0
Coleoptera_Tenebrionidae_Zatr_errantivirus_1	Coleoptera	Tenebrionidae	Zophobas_atratus	GCA_022388445.1_Zophobas_atratus_KSU_v.1	JAKCWB010000192.1:4674:18212:-	20900	ENV_HSV	1	none
Collembola_Entomobryomorpha_Dtig_errantivirus_1	Collembola	Entomobryomorpha	Desoria_tigrina	GCA_906901685.1_SCDETI_UL_ASM1	CAJQTU010000018.1:8519296:8534011:+	11097849	ENV_F	3	Phe_GAA_His_GUG	1913	2309	12637	13033	2311	2323	GTTTTGGCACCA	GTTGTGGCAACA	2
Collembola_Entomobryomorpha_Dtig_errantivirus_2	Collembola	Entomobryomorpha	Desoria_tigrina	GCA_906901685.1_SCDETI_UL_ASM1	CAJQTU010000044.1:1229229:1242956:-	1487463	ENV_F	2	others	3191	3418	11826	12053	3433	3445	GTAGGGATGCCA	GTTGGGATGCTA	2
Collembola_Entomobryomorpha_Fcan_errantivirus_1	Collembola	Entomobryomorpha	Folsomia_candida	GCF_002217175.1_ASM221717v1	NW_019091211.1:3383973:3397911:+	3497957	ENV_HSV	2	Phe_GAA_His_GUG	3180	3441	12623	12884	3439	3451	GTTTCGGCACCA	GTTTCGGCACCA	0
Collembola_Entomobryomorpha_Scur_errantivirus_1	Collembola	Entomobryomorpha	Sinella_curviseta	GCA_004115045.3_ASM411504v3	CM023204.2:19745096:19758481:-	41399372	ENV_F	2	none
Collembola_Entomobryomorpha_Scur_errantivirus_2	Collembola	Entomobryomorpha	Sinella_curviseta	GCA_004115045.3_ASM411504v3	CM023200.2:54567412:54580570:+	67028987	ENV_F	2	none
Collembola_Entomobryomorpha_Scur_errantivirus_3	Collembola	Entomobryomorpha	Sinella_curviseta	GCA_004115045.3_ASM411504v3	CM023203.2:8470213:8484384:-	51565500	ENV_F	2	none
Collembola_Entomobryomorpha_Scur_errantivirus_4	Collembola	Entomobryomorpha	Sinella_curviseta	GCA_004115045.3_ASM411504v3	CM023200.2:22437738:22451760:-	67028987	ENV_F	1	none
Collembola_Entomobryomorpha_Scur_errantivirus_5	Collembola	Entomobryomorpha	Sinella_curviseta	GCA_004115045.3_ASM411504v3	CM023199.2:18232233:18245696:+	81666673	ENV_HSV	3	Thr_AGU_UGU	3292	4023	12167	12898	4024	4036	GTGGTGCCTCCA	GTGGTGCCTCCA	0
Collembola_Entomobryomorpha_Yper_errantivirus_1	Collembola	Entomobryomorpha	Yoshiicerus_persimilis	GCA_020352615.1_ASM2035261v1	CM036941.1:14789589:14802948:+	47755164	ENV_F	3	Phe_GAA_His_GUG	2074	2608	11368	11902	2609	2621	GTTTCGGCACCA	GTTTCGGCACCA	0
Collembola_Entomobryomorpha_Yper_errantivirus_2	Collembola	Entomobryomorpha	Yoshiicerus_persimilis	GCA_020352615.1_ASM2035261v1	CM036941.1:15944691:15958757:+	47755164	ENV_HSV	3	none
Collembola_Entomobryomorpha_Yper_errantivirus_3	Collembola	Entomobryomorpha	Yoshiicerus_persimilis	GCA_020352615.1_ASM2035261v1	CM036940.1:69876205:69890306:+	111719387	ENV_F	4	Arg_UCG_UCU	0	1256	12158	13412	1256	1268	TCACGGTCGCCA	TCACGGTCGCCA	0
Collembola_Entomobryomorpha_Yper_errantivirus_4	Collembola	Entomobryomorpha	Yoshiicerus_persimilis	GCA_020352615.1_ASM2035261v1	CM036941.1:14789583:14803416:+	47755164	ENV_F	3	Phe_GAA_His_GUG	2080	2614	11374	11908	2615	2627	GTTTCGGCACCA	GTTTCGGCACCA	0
Collembola_Symphypleona_Saqu_errantivirus_1	Collembola	Symphypleona	Sminthurides_aquaticus	GCA_906901655.1_SCSMAQ_UL_ASM1	CAJQTT010000015.1:1248267:1261829:-	4264348	ENV_F	4	none
Collembola_Symphypleona_Saqu_errantivirus_2	Collembola	Symphypleona	Sminthurides_aquaticus	GCA_906901655.1_SCSMAQ_UL_ASM1	CAJQTT010000022.1:1197609:1211730:+	1701309	ENV_F	4	Thr_AGU_UGU	2933	3066	13988	14121	3035	3047	TTGTGACCTCCA	TTGTGGCCTTCA	2
Collembola_Symphypleona_Saqu_errantivirus_3	Collembola	Symphypleona	Sminthurides_aquaticus	GCA_906901655.1_SCSMAQ_UL_ASM1	CAJQTT010000020.1:876523:889641:+	3126493	ENV_F	2	none
Collembola_Symphypleona_Saqu_errantivirus_4	Collembola	Symphypleona	Sminthurides_aquaticus	GCA_906901655.1_SCSMAQ_UL_ASM1	CAJQTT010000006.1:3420141:3433733:+	8939565	ENV_F	3	none
Collembola_Symphypleona_Saqu_errantivirus_5	Collembola	Symphypleona	Sminthurides_aquaticus	GCA_906901655.1_SCSMAQ_UL_ASM1	CAJQTT010000003.1:8251198:8265365:+	12167271	ENV_F	2	others	1954	2167	13462	13675	2122	2134	GTGTCCCCTCCA	GTGTCCCTTCCA	1
Ctenophora_Tentaculata_Bfor_errantivirus_1	Ctenophora	Tentaculata	Beroe_forskalii	GCA_011033025.1_UCSC_Bfor_v1	WFMF01000203.1:117286:133286:-	305815	ENV_F	1	others	2013	2727	14558	15275	2729	2741	TTTCAGGCGCCA	TTTCAGGCTCCA	1
Ctenophora_Tentaculata_Bmic_errantivirus_2	Ctenophora	Tentaculata	Bolinopsis_microptera	GCA_026151205.1_MBARI_Bmic_1.0	CM047408.1:14695870:14711870:-	20932313	ENV_HSV	1	Ser_GCU	2612	2983	14312	14683	2984	2996	CCCTCGTCGCCA	CACTCGTCGCCA	1
Ctenophora_Tentaculata_Bova_errantivirus_3	Ctenophora	Tentaculata	Beroe_ovata	GCA_946803715.1_WHIT_BOVA_1.4	CAMPET010000011.1:276596:292596:+	651699	ENV_F	2	none
Ctenophora_Tentaculata_Hcal_errantivirus_2	Ctenophora	Tentaculata	Hormiphora_californensis	GCA_020137815.1_UCSC_Hcal_v1	CM035353.1:1118450:1135151:+	8958454	ENV_F	1	none
Ctenophora_Tentaculata_Mlei_errantivirus_1	Ctenophora	Tentaculata	Mnemiopsis_leidyi	GCA_000226015.1_MneLei_Aug2011	JH153108.1:44061:60061:-	214755	ENV_F	1	others	2213	2788	14939	15515	2790	2802	TATCGGGCTCCA	TATCAGGCTCCA	1
Ctenophora_Tentaculata_Pbac_errantivirus_1	Ctenophora	Tentaculata	Pleurobrachia_bachei	GCA_000695325.1_P.bachei_draft_genome_v.1.1	AVPN01001628.1:7148:20252:-	20252	ENV_F	2	others	0	2596	10508	13104	2599	2611	CCTGGAGAACCA	AGTGGAGAACCA	2
Ctenophora_Tentaculata_Pbac_errantivirus_2	Ctenophora	Tentaculata	Pleurobrachia_bachei	GCA_000695325.1_P.bachei_draft_genome_v.1.1	AVPN01001864.1:0:13338:+	17692	ENV_F	2	none
Ctenophora_Tentaculata_Pbac_errantivirus_3	Ctenophora	Tentaculata	Pleurobrachia_bachei	GCA_000695325.1_P.bachei_draft_genome_v.1.1	AVPN01000507.1:31068:47068:+	49577	ENV_HSV	3	none
Ctenophora_Tentaculata_Pbac_errantivirus_5	Ctenophora	Tentaculata	Pleurobrachia_bachei	GCA_000695325.1_P.bachei_draft_genome_v.1.1	AVPN01021976.1:0:11313:+	11313	ENV_HSV	1	none
Diptera_Acroceridae_Aorb_errantivirus_1	Diptera	Acroceridae	Acrocera_orbiculus	GCA_947359355.1_idAcrOrbc1.1	OX375758.1:22527791:22539200:-	47323531	ENV_F	3	Lys_UUU	1255	1698	8741	9184	1697	1709	GCTCGGGCGCCA	GCTCGGGCGCCA	0
Diptera_Acroceridae_Aorb_errantivirus_2	Diptera	Acroceridae	Acrocera_orbiculus	GCA_947359355.1_idAcrOrbc1.1	OX375756.1:26278115:26289456:+	70384342	ENV_F	9	Ser_AGA_UGA_CGA_1	1195	2100	8612	9517	2099	2111	CCGACTGCGCCA	CCGACTGCGCCA	0
Diptera_Acroceridae_Aorb_errantivirus_3	Diptera	Acroceridae	Acrocera_orbiculus	GCA_947359355.1_idAcrOrbc1.1	OX375756.1:67815085:67826030:+	70384342	ENV_F	6	Leu_AAG_UAG	1757	2330	8398	8971	2342	2354	CCACCGCTGCCA	CCACCGCTGCCA	0
Diptera_Anthomyiidae_Drad_errantivirus_1	Diptera	Anthomyiidae	Delia_radicum	GCA_021234595.1_iDiv_DRa_1.0	CM037854.1:21339320:21350622:+	241915331	ENV_F	28	Pro_UGG_AGG_CGG	1380	1693	8600	8913	1694	1706	CGGTTGAGCCCA	CGGTTGAGCCCC	1
Diptera_Anthomyiidae_Drad_errantivirus_10	Diptera	Anthomyiidae	Delia_radicum	GCA_021234595.1_iDiv_DRa_1.0	CM037851.1:129154846:129165871:+	328483116	ENV_F	11	none
Diptera_Anthomyiidae_Drad_errantivirus_11	Diptera	Anthomyiidae	Delia_radicum	GCA_021234595.1_iDiv_DRa_1.0	CM037852.1:114254370:114265629:-	247132447	ENV_F	1	Ser_AGA_UGA_CGA_1	941	1593	8536	9187	1592	1604	CCGACTGCGCCA	CCGACTGCGCCA	0
Diptera_Anthomyiidae_Drad_errantivirus_2	Diptera	Anthomyiidae	Delia_radicum	GCA_021234595.1_iDiv_DRa_1.0	CM037851.1:125894850:125907235:+	328483116	ENV_F	2	Lys_CUU	0	1590	8469	10058	1589	1601	CGTTGGGCGCCA	AGTTGGGCGCCA	1
Diptera_Anthomyiidae_Drad_errantivirus_3	Diptera	Anthomyiidae	Delia_radicum	GCA_021234595.1_iDiv_DRa_1.0	CM037853.1:5987964:5999311:+	242504274	ENV_F	7	Lys_CUU	1408	1829	8637	9058	1828	1840	CGTTGGGCGCCA	CGTTGGGCGCCA	0
Diptera_Anthomyiidae_Drad_errantivirus_4	Diptera	Anthomyiidae	Delia_radicum	GCA_021234595.1_iDiv_DRa_1.0	CM037852.1:157248589:157259948:+	247132447	ENV_F	2	Lys_UUU	1632	1926	8696	8990	1925	1937	GCTCGGGCGCCA	GCTCGGGCGCCA	0
Diptera_Anthomyiidae_Drad_errantivirus_5	Diptera	Anthomyiidae	Delia_radicum	GCA_021234595.1_iDiv_DRa_1.0	CM037851.1:181670548:181682097:+	328483116	ENV_F	2	Lys_UUU	695	1236	8932	9473	1235	1247	GCTCGGGCGCCA	GCTCGGGCGCCA	0
Diptera_Anthomyiidae_Drad_errantivirus_6	Diptera	Anthomyiidae	Delia_radicum	GCA_021234595.1_iDiv_DRa_1.0	CM037851.1:65046965:65058381:+	328483116	ENV_F	14	Lys_UUU	1393	1873	8752	9232	1872	1884	GCTCGGGCGCCA	GCTCGGGCGCCA	0
Diptera_Anthomyiidae_Drad_errantivirus_7	Diptera	Anthomyiidae	Delia_radicum	GCA_021234595.1_iDiv_DRa_1.0	CM037856.1:11186170:11197348:+	12881041	ENV_F	34	Ser_AGA_UGA_CGA_1	2060	2489	8429	8859	2488	2500	CCGACTGCGCCA	CCGACTGTGCCA	1
Diptera_Anthomyiidae_Drad_errantivirus_8	Diptera	Anthomyiidae	Delia_radicum	GCA_021234595.1_iDiv_DRa_1.0	CM037854.1:53070155:53081520:+	241915331	ENV_F	2	Ser_AGA_UGA_CGA_1	1300	2051	8635	9383	2050	2062	CCGACTGCGCCA	TTGACTGCGCCA	2
Diptera_Anthomyiidae_Drad_errantivirus_9	Diptera	Anthomyiidae	Delia_radicum	GCA_021234595.1_iDiv_DRa_1.0	CM037851.1:119336052:119347213:-	328483116	ENV_F	1	none
Diptera_Asilidae_Ncya_errantivirus_1	Diptera	Asilidae	Neoitamus_cyanurus	GCA_947538895.1_idNeoCyan1.1	OX384540.1:10361074:10372691:+	64488267	ENV_F	9	Lys_UUU	1633	1923	8951	9241	1922	1934	GCTCGGGCGCCA	GCTCGGGCGCCA	0
Diptera_Asilidae_Ncya_errantivirus_10	Diptera	Asilidae	Neoitamus_cyanurus	GCA_947538895.1_idNeoCyan1.1	OX384542.1:32484118:32495743:+	47410983	ENV_F	4	Ser_AGA_UGA_CGA_1	1527	2072	8894	9438	2071	2083	CCGACTGCGCCA	CCGACTACGCCA	1
Diptera_Asilidae_Ncya_errantivirus_2	Diptera	Asilidae	Neoitamus_cyanurus	GCA_947538895.1_idNeoCyan1.1	OX384543.1:9944829:9956326:-	42716038	ENV_F	7	Lys_CUU	1632	1916	8835	9119	1914	1926	CGTTGGGCGCCA	CGTTGGGCGCCA	0
Diptera_Asilidae_Ncya_errantivirus_3	Diptera	Asilidae	Neoitamus_cyanurus	GCA_947538895.1_idNeoCyan1.1	OX384547.1:15620224:15631712:-	28972417	ENV_F	7	Lys_UUU	1667	1946	8826	9105	1945	1957	GCTCGGGCGCCA	GCTCGGGCGCCA	0
Diptera_Asilidae_Ncya_errantivirus_4	Diptera	Asilidae	Neoitamus_cyanurus	GCA_947538895.1_idNeoCyan1.1	OX384543.1:1330785:1342178:+	42716038	ENV_F	13	Lys_UUU	1698	1972	8793	9067	1971	1983	GCTCGGGCGCCA	GCTCGGGCGCCA	0
Diptera_Asilidae_Ncya_errantivirus_5	Diptera	Asilidae	Neoitamus_cyanurus	GCA_947538895.1_idNeoCyan1.1	OX384544.1:29149312:29160746:-	33666764	ENV_F	5	Lys_UUU	1670	1960	8772	9062	1959	1971	GCTCGGGCGCCA	GCTCGGGCGCCA	0
Diptera_Asilidae_Ncya_errantivirus_6	Diptera	Asilidae	Neoitamus_cyanurus	GCA_947538895.1_idNeoCyan1.1	OX384548.1:5903174:5915183:+	20973932	ENV_F	5	Ser_AGA_UGA_CGA_1	1638	2121	9298	9781	2115	2127	CCGACTGCGCCA	CCGACTGCGCCA	0
Diptera_Asilidae_Ncya_errantivirus_7	Diptera	Asilidae	Neoitamus_cyanurus	GCA_947538895.1_idNeoCyan1.1	OX384545.1:5909625:5921643:-	32748430	ENV_F	10	none
Diptera_Asilidae_Ncya_errantivirus_8	Diptera	Asilidae	Neoitamus_cyanurus	GCA_947538895.1_idNeoCyan1.1	OX384546.1:9366832:9377989:+	32061880	ENV_F	7	Ser_AGA_UGA_CGA_1	2033	2405	8401	8773	2404	2416	CCGACTGCGCCA	CCGACTGCGCCA	0
Diptera_Asilidae_Ncya_errantivirus_9	Diptera	Asilidae	Neoitamus_cyanurus	GCA_947538895.1_idNeoCyan1.1	OX384542.1:33161164:33172600:-	47410983	ENV_F	6	Lys_UUU	0	1926	7199	9125	1925	1937	GCTCGGGCGCCA	GCTCGGGCGCCA	0
Diptera_Bombyliidae_Bmaj_errantivirus_1	Diptera	Bombyliidae	Bombylius_major	GCA_932526495.1_idBomMajo1.1	OW052047.1:19296722:19307606:-	34171463	ENV_F	7	Ser_AGA_UGA_CGA_1	1584	2128	8309	8854	2123	2135	CCGACTGCGCCA	CCGACTGCGCCA	0
Diptera_Bombyliidae_Bmaj_errantivirus_10	Diptera	Bombyliidae	Bombylius_major	GCA_932526495.1_idBomMajo1.1	OW052043.1:56694854:56706731:-	57429940	ENV_F	5	Ser_AGA_UGA_CGA_1	1385	1839	9172	9626	1833	1845	CCGACTGCGCCA	CCGACTGCGCCA	0
Diptera_Bombyliidae_Bmaj_errantivirus_2	Diptera	Bombyliidae	Bombylius_major	GCA_932526495.1_idBomMajo1.1	OW052044.1:25293049:25304193:+	52534525	ENV_F	5	Ser_AGA_UGA_CGA_1	1392	1778	8449	8835	1777	1789	CCGACTGCGCCA	CCGACTGCGCCA	0
Diptera_Bombyliidae_Bmaj_errantivirus_3	Diptera	Bombyliidae	Bombylius_major	GCA_932526495.1_idBomMajo1.1	OW052045.1:22857037:22868590:-	46928709	ENV_F	7	Ser_AGA_UGA_CGA_1	1401	2155	8804	9558	2154	2166	CCGACTGCGCCA	CCGACTGCGCCA	0
Diptera_Bombyliidae_Bmaj_errantivirus_4	Diptera	Bombyliidae	Bombylius_major	GCA_932526495.1_idBomMajo1.1	OW052045.1:28274179:28285303:+	46928709	ENV_F	5	Ser_AGA_UGA_CGA_1	1973	2414	8561	9003	2413	2425	CCGACTGCGCCA	CCGACTGCGCCA	0
Diptera_Bombyliidae_Bmaj_errantivirus_5	Diptera	Bombyliidae	Bombylius_major	GCA_932526495.1_idBomMajo1.1	OW052043.1:15803452:15814465:+	57429940	ENV_F	8	Ser_AGA_UGA_CGA_1	1644	2084	8456	8896	2083	2095	CCGACTGCGCCA	CCGACTGCGCCA	0
Diptera_Bombyliidae_Bmaj_errantivirus_6	Diptera	Bombyliidae	Bombylius_major	GCA_932526495.1_idBomMajo1.1	OW052043.1:22933116:22944395:-	57429940	ENV_F	8	Leu_UAG_AAG	1342	1903	8917	9478	1905	1917	CCGCTGTCACCA	CCGCTGCCACCA	1
Diptera_Bombyliidae_Bmaj_errantivirus_7	Diptera	Bombyliidae	Bombylius_major	GCA_932526495.1_idBomMajo1.1	OW052043.1:29163253:29174463:+	57429940	ENV_F	4	Lys_UUU	684	982	8707	9005	981	993	GCTCGGGCGCCA	GCTCGGGCGCCA	0
Diptera_Bombyliidae_Bmaj_errantivirus_8	Diptera	Bombyliidae	Bombylius_major	GCA_932526495.1_idBomMajo1.1	OW052044.1:23968722:23979774:+	52534525	ENV_F	4	Ser_AGA_UGA_CGA_1	1853	2370	8251	8767	2365	2377	CCGACTGCGCCA	CCGACTGCGCCA	0
Diptera_Bombyliidae_Bmaj_errantivirus_9	Diptera	Bombyliidae	Bombylius_major	GCA_932526495.1_idBomMajo1.1	OW052046.1:11971187:11983286:+	43808608	ENV_F	14	Ser_AGA_UGA_CGA_1	1926	2453	9373	9900	2448	2460	CCGACTGCGCCA	AAGACTGCGCCA	2
Diptera_Calliphoridae_Pazu_errantivirus_1	Diptera	Calliphoridae	Protocalliphora_azurea	GCA_932274085.1_idProAzur1.1	OW026519.1:79057661:79068683:+	212808213	ENV_F	4	Arg_ACG	2074	2495	8426	8849	2488	2500	GCAGGATCGCCA	GCAGGATCGCCA	0
Diptera_Calliphoridae_Pazu_errantivirus_2	Diptera	Calliphoridae	Protocalliphora_azurea	GCA_932274085.1_idProAzur1.1	OW026521.1:75693212:75704764:+	164199054	ENV_F	4	Lys_UUU	512	856	8844	9188	855	867	GCTCGGGCGCCA	GCTCGGGCGCCA	0
Diptera_Calliphoridae_Pazu_errantivirus_3	Diptera	Calliphoridae	Protocalliphora_azurea	GCA_932274085.1_idProAzur1.1	OW026523.1:22344492:22356100:+	151389329	ENV_F	8	Lys_UUU	1529	1980	8955	9406	1979	1991	GCTCGGGCGCCA	GCTCGGGCGCCA	0
Diptera_Calliphoridae_Pazu_errantivirus_4	Diptera	Calliphoridae	Protocalliphora_azurea	GCA_932274085.1_idProAzur1.1	OW026520.1:72902513:72913750:-	166175570	ENV_F	10	none
Diptera_Calliphoridae_Pazu_errantivirus_5	Diptera	Calliphoridae	Protocalliphora_azurea	GCA_932274085.1_idProAzur1.1	OW026520.1:54917498:54928984:+	166175570	ENV_F	8	Lys_UUU	1452	1940	8821	9309	1939	1951	GCTCGGGCGCCA	GCTCGGGCGCCA	0
Diptera_Cecidomyiidae_Smos_errantivirus_1	Diptera	Cecidomyiidae	Sitodiplosis_mosellana	GCA_021018905.1_ASM2101890v1	CM037557.1:43930856:43943189:-	44562869	ENV_F	4	Ser_AGA_UGA_CGA_2	974	1250	9676	9952	1247	1259	TCCGCAGCGCCA	GTCGCAGCGCCA	2
Diptera_Chloropidae_Cory_errantivirus_2	Diptera	Chloropidae	Chlorops_oryzae	GCA_020466095.1_Cory_1.0	CM035806.1:88193484:88205016:-	173276640	ENV_F	2	Lys_CUU	1521	1975	8837	9292	1974	1986	CGTTGGGCGCCA	CGTTGGGCGCCA	0
Diptera_Clusiidae_Ctig_errantivirus_1	Diptera	Clusiidae	Clusia_tigrina	GCA_920105625.2_idCluTigr1.2	OV050032.1:172118530:172130284:-	206066962	ENV_F	7	Ser_AGA_UGA_CGA_1	1336	1955	9026	9645	1954	1966	CCGACTGCGCCA	CCGACTGCGCCA	0
Diptera_Clusiidae_Ctig_errantivirus_10	Diptera	Clusiidae	Clusia_tigrina	GCA_920105625.2_idCluTigr1.2	OV050030.1:119499529:119510311:-	429819325	ENV_F	1	none
Diptera_Clusiidae_Ctig_errantivirus_11	Diptera	Clusiidae	Clusia_tigrina	GCA_920105625.2_idCluTigr1.2	OV050030.1:106520524:106531456:+	429819325	ENV_F	27	Ser_AGA_UGA_CGA_1	1785	2347	8164	8726	2346	2358	CCGACTGCGCCA	TCGACTGCGCCA	1
Diptera_Clusiidae_Ctig_errantivirus_12	Diptera	Clusiidae	Clusia_tigrina	GCA_920105625.2_idCluTigr1.2	OV050030.1:395415939:395427214:-	429819325	ENV_F	4	Lys_CUU	1245	1714	8576	9045	1713	1725	CGTTGGGCGCCA	CGTTGGGCGCCA	0
Diptera_Clusiidae_Ctig_errantivirus_13	Diptera	Clusiidae	Clusia_tigrina	GCA_920105625.2_idCluTigr1.2	OV050030.1:49678405:49689412:+	429819325	ENV_F	16	Lys_CUU	1934	2367	8370	8803	2366	2378	CGTTGGGCGCCA	TGTTGGGCGCCA	1
Diptera_Clusiidae_Ctig_errantivirus_14	Diptera	Clusiidae	Clusia_tigrina	GCA_920105625.2_idCluTigr1.2	OV050032.1:55576975:55588293:-	206066962	ENV_F	10	none
Diptera_Clusiidae_Ctig_errantivirus_15	Diptera	Clusiidae	Clusia_tigrina	GCA_920105625.2_idCluTigr1.2	OV050030.1:332631929:332642917:+	429819325	ENV_F	2	none
Diptera_Clusiidae_Ctig_errantivirus_17	Diptera	Clusiidae	Clusia_tigrina	GCA_920105625.2_idCluTigr1.2	OV050032.1:159824053:159835424:-	206066962	ENV_F	15	Arg_ACG	1660	2004	8734	9078	2003	2015	GCAGGATCGCCA	GCAGGATCGCCA	0
Diptera_Clusiidae_Ctig_errantivirus_18	Diptera	Clusiidae	Clusia_tigrina	GCA_920105625.2_idCluTigr1.2	OV050030.1:365804799:365815697:+	429819325	ENV_F	14	Lys_UUU	2090	2293	8417	8620	2292	2304	GCTCGGGCGCCA	GCTCGGGCGCCA	0
Diptera_Clusiidae_Ctig_errantivirus_2	Diptera	Clusiidae	Clusia_tigrina	GCA_920105625.2_idCluTigr1.2	CAKKTE020000204.1:307507:319202:+	1045384	ENV_F	15	Ser_AGA_UGA_CGA_1	1727	1974	9096	9343	1967	1979	CCGACTGCGCCA	TCGACTGCGCCA	1
Diptera_Clusiidae_Ctig_errantivirus_20	Diptera	Clusiidae	Clusia_tigrina	GCA_920105625.2_idCluTigr1.2	OV050032.1:153316603:153328482:-	206066962	ENV_F	7	Lys_UUU	909	1273	9176	9540	1272	1284	GCTCGGGCGCCA	GCTCGGGCGCCA	0
Diptera_Clusiidae_Ctig_errantivirus_21	Diptera	Clusiidae	Clusia_tigrina	GCA_920105625.2_idCluTigr1.2	OV050030.1:93817747:93829432:+	429819325	ENV_F	6	none
Diptera_Clusiidae_Ctig_errantivirus_22	Diptera	Clusiidae	Clusia_tigrina	GCA_920105625.2_idCluTigr1.2	OV050030.1:346587827:346599305:+	429819325	ENV_F	9	Lys_UUU	1381	1691	8781	9091	1690	1702	GCTCGGGCGCCA	GCTCGGGCGCCA	0
Diptera_Clusiidae_Ctig_errantivirus_23	Diptera	Clusiidae	Clusia_tigrina	GCA_920105625.2_idCluTigr1.2	OV050030.1:323070968:323082571:+	429819325	ENV_F	8	none
Diptera_Clusiidae_Ctig_errantivirus_24	Diptera	Clusiidae	Clusia_tigrina	GCA_920105625.2_idCluTigr1.2	OV050030.1:384157913:384169322:-	429819325	ENV_F	15	Lys_UUU	1496	1886	8745	9135	1885	1897	GCTCGGGCGCCA	GCTCGGGCGCCA	0
Diptera_Clusiidae_Ctig_errantivirus_25	Diptera	Clusiidae	Clusia_tigrina	GCA_920105625.2_idCluTigr1.2	OV050032.1:42037996:42049488:-	206066962	ENV_F	14	Lys_CUU	1619	1890	8804	9075	1889	1901	CGTTGGGCGCCA	CGTTGGGCGCCA	0
Diptera_Clusiidae_Ctig_errantivirus_26	Diptera	Clusiidae	Clusia_tigrina	GCA_920105625.2_idCluTigr1.2	OV050032.1:152993718:153005131:-	206066962	ENV_F	29	none
Diptera_Clusiidae_Ctig_errantivirus_27	Diptera	Clusiidae	Clusia_tigrina	GCA_920105625.2_idCluTigr1.2	OV050030.1:109458683:109470109:-	429819325	ENV_F	34	Lys_UUU	1738	2073	8809	9144	2072	2084	GCTCGGGCGCCA	GCTCGGGCGCCA	0
Diptera_Clusiidae_Ctig_errantivirus_28	Diptera	Clusiidae	Clusia_tigrina	GCA_920105625.2_idCluTigr1.2	OV050031.1:137000960:137012385:-	230177572	ENV_F	65	Lys_CUU	1544	1866	8743	9065	1865	1877	CGTTGGGCGCCA	CGTTGGGCGCCA	0
Diptera_Clusiidae_Ctig_errantivirus_3	Diptera	Clusiidae	Clusia_tigrina	GCA_920105625.2_idCluTigr1.2	OV050032.1:171516043:171527896:+	206066962	ENV_F	2	Ser_AGA_UGA_CGA_1	1105	1539	9097	9531	1531	1543	CCGACTGCGCCA	TCGACTGCGCCA	1
Diptera_Clusiidae_Ctig_errantivirus_4	Diptera	Clusiidae	Clusia_tigrina	GCA_920105625.2_idCluTigr1.2	OV050032.1:45456952:45469037:-	206066962	ENV_F	3	Ser_AGA_UGA_CGA_1	1268	1752	9302	9786	1746	1758	CCGACTGCGCCA	CCGACTGCGCCA	0
Diptera_Clusiidae_Ctig_errantivirus_5	Diptera	Clusiidae	Clusia_tigrina	GCA_920105625.2_idCluTigr1.2	OV050033.1:67827157:67839078:-	187985123	ENV_F	7	Ser_AGA_UGA_CGA_1	1591	2019	9058	9486	2013	2025	CCGACTGCGCCA	TTGACTGCGCCA	2
Diptera_Clusiidae_Ctig_errantivirus_6	Diptera	Clusiidae	Clusia_tigrina	GCA_920105625.2_idCluTigr1.2	OV050031.1:163268335:163279504:+	230177572	ENV_F	11	Ser_GCU	1251	1701	8681	9131	1700	1712	TCCTCGTCGCCA	TCCTCGTCGCCA	0
Diptera_Clusiidae_Ctig_errantivirus_7	Diptera	Clusiidae	Clusia_tigrina	GCA_920105625.2_idCluTigr1.2	OV050030.1:74880577:74891695:+	429819325	ENV_F	1	none
Diptera_Clusiidae_Ctig_errantivirus_8	Diptera	Clusiidae	Clusia_tigrina	GCA_920105625.2_idCluTigr1.2	OV050030.1:161379046:161390411:-	429819325	ENV_F	6	Ser_AGA_UGA_CGA_1	1334	2072	8621	9359	2070	2082	CCGACTGCGCCA	CCGACTGCGCCA	0
Diptera_Clusiidae_Ctig_errantivirus_9	Diptera	Clusiidae	Clusia_tigrina	GCA_920105625.2_idCluTigr1.2	OV050030.1:84894771:84906006:-	429819325	ENV_F	14	Ser_AGA_UGA_CGA_1	1813	2178	8486	8851	2177	2189	CCGACTGCGCCA	CCGACTGCGCCA	0
Diptera_Conopidae_Tatr_errantivirus_1	Diptera	Conopidae	Thecophora_atra	GCA_937620795.1_idTheAtra2.1	OW569398.1:7297699:7308758:+	94083503	ENV_F	5	Ser_AGA_UGA_CGA_1	1812	2076	8352	8616	2075	2087	CCGACTGCGCCA	CCGACTGCGCCA	0
Diptera_Conopidae_Tatr_errantivirus_2	Diptera	Conopidae	Thecophora_atra	GCA_937620795.1_idTheAtra2.1	OW569401.1:17270243:17281334:+	42380269	ENV_F	5	Ser_AGA_UGA_CGA_1	1560	2184	8354	8978	2179	2191	CCGACTGCGCCA	CCGACTGCGCCA	0
Diptera_Conopidae_Tatr_errantivirus_3	Diptera	Conopidae	Thecophora_atra	GCA_937620795.1_idTheAtra2.1	OW569401.1:5566600:5577712:+	42380269	ENV_F	7	Lys_UUU	1358	1822	8430	8894	1821	1833	GCTCGGGCGCCA	GCTCGGGCGCCA	0
Diptera_Conopidae_Tatr_errantivirus_4	Diptera	Conopidae	Thecophora_atra	GCA_937620795.1_idTheAtra2.1	OW569398.1:79084256:79096113:-	94083503	ENV_F	4	none
Diptera_Conopidae_Tatr_errantivirus_5	Diptera	Conopidae	Thecophora_atra	GCA_937620795.1_idTheAtra2.1	CALMKQ010000009.1:579239:592192:+	6493250	ENV_F	6	none
Diptera_Culicidae_Aaeg_errantivirus_1	Diptera	Culicidae	Aedes_aegypti	GCF_002204515.2_AaegL5.0	NC_035108.1:406587847:406600065:-	474425716	ENV_F	4	Ser_AGA_UGA_CGA_1	2027	2368	9489	9830	2367	2379	CCGACTGCGCCA	ACGACTGCGCCA	1
Diptera_Culicidae_Aaeg_errantivirus_10	Diptera	Culicidae	Aedes_aegypti	GCF_002204515.2_AaegL5.0	NC_035109.1:7248109:7259974:+	409777670	ENV_F	4	Ser_AGA_UGA_CGA_1	1813	2157	9092	9436	2156	2168	CCGGCTGCGCCA	ACGGCTGCGCCA	1
Diptera_Culicidae_Aaeg_errantivirus_11	Diptera	Culicidae	Aedes_aegypti	GCF_002204515.2_AaegL5.0	NC_035109.1:319277440:319288911:-	409777670	ENV_F	15	Lys_UUU	1964	2214	8805	9055	2213	2225	TTTCGGGCGCCA	TTTCGGGCGCCA	0
Diptera_Culicidae_Aaeg_errantivirus_12	Diptera	Culicidae	Aedes_aegypti	GCF_002204515.2_AaegL5.0	NC_035107.1:266621389:266632951:-	310827022	ENV_F	4	others	2127	2382	8867	9122	2407	2419	CAGGAGGCACCA	CAGGAAGCACAA	2
Diptera_Culicidae_Aaeg_errantivirus_13	Diptera	Culicidae	Aedes_aegypti	GCF_002204515.2_AaegL5.0	NC_035109.1:193462224:193473555:+	409777670	ENV_F	9	others	1895	2201	8630	8936	2200	2212	CCGGAGCCTCCA	CCGGAGCCTCCA	0
Diptera_Culicidae_Aaeg_errantivirus_14	Diptera	Culicidae	Aedes_aegypti	GCF_002204515.2_AaegL5.0	NC_035108.1:125716573:125727961:+	474425716	ENV_F	3	Lys_UUU	1837	2111	8689	8963	2104	2116	ATTCGGGCGCCA	ATTCGGGCGCCA	0
Diptera_Culicidae_Aaeg_errantivirus_15	Diptera	Culicidae	Aedes_aegypti	GCF_002204515.2_AaegL5.0	NC_035108.1:164513922:164525453:-	474425716	ENV_F	12	Lys_UUU	1951	2199	8847	9095	2198	2210	ATTCGGGCGCCA	ATTCGGGCGCCA	0
Diptera_Culicidae_Aaeg_errantivirus_16	Diptera	Culicidae	Aedes_aegypti	GCF_002204515.2_AaegL5.0	NC_035109.1:170657240:170669151:+	409777670	ENV_F	32	Ser_AGA_UGA_CGA_1	1709	2122	9168	9581	2121	2133	CCGACTGCGCCA	CCGACTGCGCCA	0
Diptera_Culicidae_Aaeg_errantivirus_17	Diptera	Culicidae	Aedes_aegypti	GCF_002204515.2_AaegL5.0	NC_035107.1:271362481:271374107:-	310827022	ENV_F	45	Ser_AGA_UGA_CGA_1	1927	2215	8916	9204	2214	2226	CCGGCTGCGCCA	ACGGCTGCGCCA	1
Diptera_Culicidae_Aaeg_errantivirus_2	Diptera	Culicidae	Aedes_aegypti	GCF_002204515.2_AaegL5.0	NC_035107.1:79339251:79351169:+	310827022	ENV_F	6	Ser_AGA_UGA_CGA_1	2171	2532	9142	9503	2531	2543	CCGACTGCGCCA	ACGACTGCGCCA	1
Diptera_Culicidae_Aaeg_errantivirus_3	Diptera	Culicidae	Aedes_aegypti	GCF_002204515.2_AaegL5.0	NC_035108.1:247220844:247232821:-	474425716	ENV_F	1	Ser_AGA_UGA_CGA_1	1469	2133	9259	9923	2132	2144	CCGACTGCGCCA	GCGACTGCGCCA	1
Diptera_Culicidae_Aaeg_errantivirus_4	Diptera	Culicidae	Aedes_aegypti	GCF_002204515.2_AaegL5.0	NC_035108.1:28074444:28086045:+	474425716	ENV_F	2	Ser_AGA_UGA_CGA_1	1496	1961	8885	9350	1960	1972	CCGACTGCGCCA	ACGACTGCGCCA	1
Diptera_Culicidae_Aaeg_errantivirus_5	Diptera	Culicidae	Aedes_aegypti	GCF_002204515.2_AaegL5.0	NC_035108.1:384835465:384847010:-	474425716	ENV_F	4	Ser_AGA_UGA_CGA_1	1837	2168	8852	9182	2167	2179	CCGACTGCGCCA	ACGACTGCGCCA	1
Diptera_Culicidae_Aaeg_errantivirus_6	Diptera	Culicidae	Aedes_aegypti	GCF_002204515.2_AaegL5.0	NC_035107.1:137394841:137406302:+	310827022	ENV_F	4	Ser_AGA_UGA_CGA_1	1833	2124	8773	9064	2123	2135	CCGACTGCGCCA	TTGACTGCGCCA	2
Diptera_Culicidae_Aaeg_errantivirus_7	Diptera	Culicidae	Aedes_aegypti	GCF_002204515.2_AaegL5.0	NC_035108.1:433464104:433475767:-	474425716	ENV_F	3	Ser_AGA_UGA_CGA_1	1974	2386	8987	9399	2384	2396	CCGACTGCGCCA	TCGACTGCGCCA	1
Diptera_Culicidae_Aaeg_errantivirus_8	Diptera	Culicidae	Aedes_aegypti	GCF_002204515.2_AaegL5.0	NC_035108.1:336082746:336094042:+	474425716	ENV_F	4	Leu_UAA_CAA_CAG	2271	2546	8679	8955	2544	2556	CTTCTGACACCA	CTTCTGACACCA	0
Diptera_Culicidae_Aaeg_errantivirus_9	Diptera	Culicidae	Aedes_aegypti	GCF_002204515.2_AaegL5.0	NC_035109.1:324592865:324604250:-	409777670	ENV_F	5	Leu_UAA_CAA_CAG	2410	2675	8685	8950	2674	2686	CTTCTGACACCA	CTTCTGACACCA	0
Diptera_Culicidae_Aste_errantivirus_1	Diptera	Culicidae	Anopheles_stephensi	GCF_013141755.1_UCI_ANSTEP_V1.0	NC_050201.1:20504927:20516136:+	22713616	ENV_F	55	Lys_UUU	2117	2330	8542	8755	2325	2337	ATTCGGGCGCCA	ATTCGGGCGCCA	0
Diptera_Culicidae_Aste_errantivirus_2	Diptera	Culicidae	Anopheles_stephensi	GCF_013141755.1_UCI_ANSTEP_V1.0	NC_050203.1:24494954:24506801:+	88747589	ENV_F	12	Ser_AGA_UGA_CGA_1	1930	2196	9140	9406	2195	2207	CCGGCTGCGCCA	ACGGCTGCGCCA	1
Diptera_Culicidae_Aste_errantivirus_3	Diptera	Culicidae	Anopheles_stephensi	GCF_013141755.1_UCI_ANSTEP_V1.0	NC_050202.1:28551380:28562798:+	93706023	ENV_F	100	Lys_UUU	1849	2173	8706	9030	2171	2183	ATTCGGGCGCCA	ATTCGGGCGCCA	0
Diptera_Culicidae_Aste_errantivirus_4	Diptera	Culicidae	Anopheles_stephensi	GCF_013141755.1_UCI_ANSTEP_V1.0	NC_050203.1:63564247:63575675:-	88747589	ENV_F	14	Lys_UUU	1705	2090	8720	9105	2089	2101	ATTCGGGCGCCA	ATTCGGGCGCCA	0
Diptera_Culicidae_Scya_errantivirus_1	Diptera	Culicidae	Sabethes_cyaneus	GCF_943734655.1_idSabCyanKW18_F2	NC_071353.1:128327079:128338680:-	174811163	ENV_F	8	Lys_UUU	1507	1893	8875	9261	1892	1904	GTTCGGGCGCCA	CTTCGGGCGCCA	1
Diptera_Culicidae_Scya_errantivirus_2	Diptera	Culicidae	Sabethes_cyaneus	GCF_943734655.1_idSabCyanKW18_F2	NC_071355.1:113474173:113485618:-	254546948	ENV_F	2	Lys_UUU	1709	2073	8676	9040	2072	2084	ATTCGGGCGCCA	ATTCGGGCGCCA	0
Diptera_Culicidae_Scya_errantivirus_3	Diptera	Culicidae	Sabethes_cyaneus	GCF_943734655.1_idSabCyanKW18_F2	NC_071354.1:83487897:83499593:+	246577358	ENV_F	3	Ser_AGA_UGA_CGA_1	2006	2365	9195	9554	2364	2376	CCGACTGCGCCA	ACGACTGCGCCA	1
Diptera_Culicidae_Scya_errantivirus_4	Diptera	Culicidae	Sabethes_cyaneus	GCF_943734655.1_idSabCyanKW18_F2	NC_071354.1:100589499:100601347:+	246577358	ENV_F	3	none
Diptera_Culicidae_Scya_errantivirus_5	Diptera	Culicidae	Sabethes_cyaneus	GCF_943734655.1_idSabCyanKW18_F2	NC_071353.1:122955357:122966913:+	174811163	ENV_F	10	none
Diptera_Culicidae_Scya_errantivirus_6	Diptera	Culicidae	Sabethes_cyaneus	GCF_943734655.1_idSabCyanKW18_F2	NC_071355.1:104612219:104623831:+	254546948	ENV_F	17	Ser_AGA_UGA_CGA_1	2028	2356	8893	9222	2360	2372	CCGACTGCGCCA	AAGACTGCGCCA	2
Diptera_Culicidae_Scya_errantivirus_7	Diptera	Culicidae	Sabethes_cyaneus	GCF_943734655.1_idSabCyanKW18_F2	NC_071354.1:124852610:124864248:-	246577358	ENV_F	4	Ser_AGA_UGA_CGA_1	2023	2266	8917	9159	2265	2277	CCGGCTGCGCCA	ACGGCTGCGCCA	1
Diptera_Culicidae_Scya_errantivirus_8	Diptera	Culicidae	Sabethes_cyaneus	GCF_943734655.1_idSabCyanKW18_F2	NC_071353.1:37001264:37012460:-	174811163	ENV_F	2	Ser_AGA_UGA_CGA_1	2242	2457	8546	8762	2453	2465	CCGGCTGCGCCA	CCGGCTGCGCCA	0
Diptera_Diopsidae_Tdal_errantivirus_1	Diptera	Diopsidae	Teleopsis_dalmanni	GCF_002237135.1_ASM223713v2	NC_051846.1:109042123:109053500:-	235434165	ENV_F	6	Leu_AAG_UAG	1261	1684	9063	9486	1695	1707	CCACCGCTGCCA	CCACCGCTGCCA	0
Diptera_Diopsidae_Tdal_errantivirus_2	Diptera	Diopsidae	Teleopsis_dalmanni	GCF_002237135.1_ASM223713v2	NC_051846.1:52034030:52045169:+	235434165	ENV_F	8	Lys_CUU	1062	1652	8596	9186	1651	1663	CGTTGGGCGCCA	TGTTGGGCGCCA	1
Diptera_Diopsidae_Tdal_errantivirus_3	Diptera	Diopsidae	Teleopsis_dalmanni	GCF_002237135.1_ASM223713v2	NC_051846.1:86703241:86714700:-	235434165	ENV_F	4	none
Diptera_Diopsidae_Tdal_errantivirus_4	Diptera	Diopsidae	Teleopsis_dalmanni	GCF_002237135.1_ASM223713v2	NC_051846.1:123945127:123955996:+	235434165	ENV_F	15	none
Diptera_Diopsidae_Tdal_errantivirus_5	Diptera	Diopsidae	Teleopsis_dalmanni	GCF_002237135.1_ASM223713v2	NC_051846.1:100897199:100908499:+	235434165	ENV_F	2	Ser_AGA_UGA_CGA_1	1503	1967	8571	9035	1966	1978	CCGACTGCGCCA	CCGACTGCGCCA	0
Diptera_Dolichopodidae_Pnob_errantivirus_1	Diptera	Dolichopodidae	Poecilobothrus_nobilitatus	GCA_947095535.1_idPoeNobi2.1	OX352773.1:84658742:84670371:-	272287048	ENV_F	39	Ser_AGA_UGA_CGA_1	961	1406	8898	9343	1405	1417	CCGACTGCGCCA	CCGACTGCGCCA	0
Diptera_Dolichopodidae_Pnob_errantivirus_10	Diptera	Dolichopodidae	Poecilobothrus_nobilitatus	GCA_947095535.1_idPoeNobi2.1	OX352773.1:129535058:129546941:-	272287048	ENV_F	47	Ser_AGA_UGA_CGA_1	1353	1725	9175	9547	1719	1731	CCGACTGCGCCA	CCGACTGCGCCA	0
Diptera_Dolichopodidae_Pnob_errantivirus_2	Diptera	Dolichopodidae	Poecilobothrus_nobilitatus	GCA_947095535.1_idPoeNobi2.1	OX352772.1:162713411:162724661:+	378734160	ENV_F	25	none
Diptera_Dolichopodidae_Pnob_errantivirus_3	Diptera	Dolichopodidae	Poecilobothrus_nobilitatus	GCA_947095535.1_idPoeNobi2.1	OX352773.1:112286609:112297923:+	272287048	ENV_F	1	none
Diptera_Dolichopodidae_Pnob_errantivirus_4	Diptera	Dolichopodidae	Poecilobothrus_nobilitatus	GCA_947095535.1_idPoeNobi2.1	OX352772.1:245521467:245533115:-	378734160	ENV_F	5	none
Diptera_Dolichopodidae_Pnob_errantivirus_5	Diptera	Dolichopodidae	Poecilobothrus_nobilitatus	GCA_947095535.1_idPoeNobi2.1	OX352774.1:144902954:144914087:-	271038982	ENV_F	5	none
Diptera_Dolichopodidae_Pnob_errantivirus_6	Diptera	Dolichopodidae	Poecilobothrus_nobilitatus	GCA_947095535.1_idPoeNobi2.1	OX352773.1:127562705:127573913:+	272287048	ENV_F	1	Ser_AGA_UGA_CGA_1	1636	2338	8450	9152	2337	2349	CCGACTGCGCCA	CCGACTGCGCCA	0
Diptera_Dolichopodidae_Pnob_errantivirus_7	Diptera	Dolichopodidae	Poecilobothrus_nobilitatus	GCA_947095535.1_idPoeNobi2.1	OX352774.1:126414168:126424348:+	271038982	ENV_F	3	none
Diptera_Dolichopodidae_Pnob_errantivirus_8	Diptera	Dolichopodidae	Poecilobothrus_nobilitatus	GCA_947095535.1_idPoeNobi2.1	OX352772.1:253806680:253818270:-	378734160	ENV_F	10	Lys_UUU	0	328	9075	9403	327	339	GCTCGGGCGCCA	GCTCGGGCGCCA	0
Diptera_Dolichopodidae_Pnob_errantivirus_9	Diptera	Dolichopodidae	Poecilobothrus_nobilitatus	GCA_947095535.1_idPoeNobi2.1	OX352774.1:14529108:14540499:+	271038982	ENV_F	18	Lys_UUU	2106	2372	8687	8953	2371	2383	GCTCGGGCGCCA	GCTCGGGCGCCA	0
Diptera_Drosophilidae_Dana_errantivirus_1	Diptera	Drosophilidae	Drosophila_ananassae	GCF_017639315.1_ASM1763931v2	NC_057929.1:18097161:18108240:+	26427416	ENV_F	38	Ser_AGA_UGA_CGA_1	1821	2364	8259	8802	2363	2375	CCGACTGCGCCA	CCGACTGCGCCA	0
Diptera_Drosophilidae_Dana_errantivirus_2	Diptera	Drosophilidae	Drosophila_ananassae	GCF_017639315.1_ASM1763931v2	NC_057930.1:7575523:7586506:+	28809199	ENV_F	46	none
Diptera_Drosophilidae_Dana_errantivirus_3	Diptera	Drosophilidae	Drosophila_ananassae	GCF_017639315.1_ASM1763931v2	NC_057932.1:2757387:2768978:-	22161957	ENV_F	7	Lys_UUU	0	135	9279	9414	134	146	GCTCGGGCGCCA	GCTCGGGCGCCA	0
Diptera_Drosophilidae_Dana_errantivirus_4	Diptera	Drosophilidae	Drosophila_ananassae	GCF_017639315.1_ASM1763931v2	NC_057929.1:20411013:20422359:+	26427416	ENV_F	10	Lys_CUU	1658	2185	8627	9154	2184	2196	CGTTGGGCGCCA	CGTTGGGCGCCA	0
Diptera_Drosophilidae_Dana_errantivirus_5	Diptera	Drosophilidae	Drosophila_ananassae	GCF_017639315.1_ASM1763931v2	NC_057932.1:22012916:22024503:+	22161957	ENV_F	21	Lys_CUU	1182	1678	9171	9667	1677	1689	CGTTGGGCGCCA	CGTTGGGCGCCA	0
Diptera_Drosophilidae_Dana_errantivirus_6	Diptera	Drosophilidae	Drosophila_ananassae	GCF_017639315.1_ASM1763931v2	NW_025319042.1:535515:546588:+	1278241	ENV_F	10	Ser_AGA_UGA_CGA_1	1988	2418	8320	8750	2413	2425	CCGACTGCGCCA	CCGACTGCGCCA	0
Diptera_Drosophilidae_Dmel_errantivirus_1	Diptera	Drosophilidae	Drosophila_melanogaster	GCF_000001215.4_Release_6_plus_ISO1_MT	NC_004354.4:21749804:21761310:-	23542271	ENV_F	4	Lys_UUU	1741	2073	8810	9142	2072	2084	GTTCGGGCGCCA	GTTTGGGCGCCA	1
Diptera_Drosophilidae_Dmel_errantivirus_10	Diptera	Drosophilidae	Drosophila_melanogaster	GCF_000001215.4_Release_6_plus_ISO1_MT	NT_033777.3:14234894:14246090:-	32079331	ENV_F	10	Ser_AGA_UGA_CGA_1	1660	2235	8526	9101	2234	2246	CCGACTGCGCCA	CCGACTGCGCCA	0
Diptera_Drosophilidae_Dmel_errantivirus_3	Diptera	Drosophilidae	Drosophila_melanogaster	GCF_000001215.4_Release_6_plus_ISO1_MT	NT_037436.4:25894195:25905501:-	28110227	ENV_F	7	Lys_CUU	1625	2107	8608	9090	2106	2118	CGTTGGGCGCCA	GGTTGGGCGCCA	1
Diptera_Drosophilidae_Dmel_errantivirus_4	Diptera	Drosophilidae	Drosophila_melanogaster	GCF_000001215.4_Release_6_plus_ISO1_MT	NT_033779.5:20174570:20185913:-	23513712	ENV_F	2	Lys_CUU	0	2215	6916	9131	2214	2226	CGTTGGGCGCCA	CGTTGGGCGCCA	0
Diptera_Drosophilidae_Dmel_errantivirus_5	Diptera	Drosophilidae	Drosophila_melanogaster	GCF_000001215.4_Release_6_plus_ISO1_MT	NT_037436.4:27223230:27234735:+	28110227	ENV_F	8	Lys_CUU	1659	2065	8798	9204	2064	2076	CGTTGGGCGCCA	AGTTGGGTGCCA	2
Diptera_Drosophilidae_Dmel_errantivirus_6	Diptera	Drosophilidae	Drosophila_melanogaster	GCF_000001215.4_Release_6_plus_ISO1_MT	NT_033777.3:26108045:26119723:+	32079331	ENV_F	17	Ser_AGA_UGA_CGA_1	834	1263	8943	9375	1251	1263	CCGGCTGCGCCA	CCGGCTGCGCCA	0
Diptera_Drosophilidae_Dmel_errantivirus_7	Diptera	Drosophilidae	Drosophila_melanogaster	GCF_000001215.4_Release_6_plus_ISO1_MT	NC_004354.4:15032890:15043774:+	23542271	ENV_F	4	Ser_AGA_UGA_CGA_1	1256	1623	8359	8726	1622	1634	CCGACTGCGCCA	CCGACTGCGCCA	0
Diptera_Drosophilidae_Dmel_errantivirus_8	Diptera	Drosophilidae	Drosophila_melanogaster	GCF_000001215.4_Release_6_plus_ISO1_MT	NC_004354.4:9796315:9807476:-	23542271	ENV_F	18	Ser_AGA_UGA_CGA_1	1904	2318	8485	8899	2317	2329	CCGACTGCGCCA	CCGACTGCGCCA	0
Diptera_Drosophilidae_Dmel_errantivirus_9	Diptera	Drosophilidae	Drosophila_melanogaster	GCF_000001215.4_Release_6_plus_ISO1_MT	NT_037436.4:22810628:22821653:+	28110227	ENV_F	17	Ser_AGA_UGA_CGA_1	1641	2296	8355	9010	2295	2307	CCGACTGCGCCA	CCGACTGCGCCA	0
Diptera_Drosophilidae_Dpse_errantivirus_1	Diptera	Drosophilidae	Drosophila_pseudoobscura	GCF_009870125.1_UCI_Dpse_MV25	NC_046683.1:33643649:33654635:+	68158638	ENV_F	9	Ser_AGA_UGA_CGA_1	1803	2398	8316	8911	2397	2409	CCGACTGCGCCA	CCGACTGCGCCA	0
Diptera_Drosophilidae_Dpse_errantivirus_2	Diptera	Drosophilidae	Drosophila_pseudoobscura	GCF_009870125.1_UCI_Dpse_MV25	NC_046679.1:30537137:30548628:-	32422566	ENV_F	5	Lys_CUU	1568	1985	8759	9176	1984	1996	CGTTGGGCGCCA	CGTTGGGCGCCA	0
Diptera_Drosophilidae_Dpse_errantivirus_3	Diptera	Drosophilidae	Drosophila_pseudoobscura	GCF_009870125.1_UCI_Dpse_MV25	NC_046683.1:38201649:38213253:-	68158638	ENV_F	7	Lys_CUU	1577	2116	8917	9456	2108	2120	CGTTGGGCGCCA	CGTTGGGCGCCA	0
Diptera_Drosophilidae_Dwil_errantivirus_1	Diptera	Drosophilidae	Drosophila_willistoni	GCF_018902025.1_UCI_dwil_1.1	NW_025814251.1:52179:63102:-	71300	ENV_F	30	Ser_AGA_UGA_CGA_1	2091	2395	8200	8504	2390	2402	CCGACTGCGCCA	CCGACTGCGCCA	0
Diptera_Drosophilidae_Dwil_errantivirus_2	Diptera	Drosophilidae	Drosophila_willistoni	GCF_018902025.1_UCI_dwil_1.1	NC_061086.1:19375409:19386340:-	33854152	ENV_F	43	Ser_AGA_UGA_CGA_1	1606	2066	8262	8722	2065	2077	CCGACTGCGCCA	CCGACTGCGCCA	0
Diptera_Drosophilidae_Dwil_errantivirus_3	Diptera	Drosophilidae	Drosophila_willistoni	GCF_018902025.1_UCI_dwil_1.1	NW_025814047.1:12393391:12404830:+	20399607	ENV_F	7	Lys_CUU	1736	2190	8738	9192	2189	2201	CGTTGGGCGCCA	AGTTGGGCGCCA	1
Diptera_Drosophilidae_Dwil_errantivirus_4	Diptera	Drosophilidae	Drosophila_willistoni	GCF_018902025.1_UCI_dwil_1.1	NW_025814047.1:8122722:8133998:-	20399607	ENV_F	16	Lys_CUU	1958	2250	8554	8846	2249	2261	CGTTGGGCGCCA	CGTTGGGCGCCA	0
Diptera_Drosophilidae_Dwil_errantivirus_5	Diptera	Drosophilidae	Drosophila_willistoni	GCF_018902025.1_UCI_dwil_1.1	NW_025814155.1:51792:63200:-	71296	ENV_F	20	Lys_UUU	1062	1673	8720	9331	1672	1684	GCTCGGGCGCCA	GCTCGGGCGCCA	0
Diptera_Muscidae_Pdom_errantivirus_1	Diptera	Muscidae	Polietes_domitor	GCA_947397865.1_idPolDomi1.1	OX377618.1:161695402:161706681:+	278847389	ENV_F	31	Lys_CUU	1675	2074	8569	8968	2073	2085	CGTTGGGCGCCA	CGTTGGGCGCCA	0
Diptera_Muscidae_Pdom_errantivirus_2	Diptera	Muscidae	Polietes_domitor	GCA_947397865.1_idPolDomi1.1	OX377619.1:99902764:99914141:-	191252537	ENV_F	1	Ser_AGA_UGA_CGA_1	1079	1476	10976	11373	1475	1487	CCGACTGCGCCA	CCGACTGCGCCA	0
Diptera_Muscidae_Pdom_errantivirus_3	Diptera	Muscidae	Polietes_domitor	GCA_947397865.1_idPolDomi1.1	OX377619.1:139925380:139936845:+	191252537	ENV_F	13	Lys_CUU	2019	2271	8789	9041	2270	2282	CGTTGGGCGCCA	AGTTGGGCGCCA	1
Diptera_Muscidae_Pdom_errantivirus_4	Diptera	Muscidae	Polietes_domitor	GCA_947397865.1_idPolDomi1.1	OX377618.1:212035647:212047104:+	278847389	ENV_F	39	Lys_CUU	1909	2199	8793	9083	2198	2210	CGTTGGGCGCCA	TGTTGGGCGCCA	1
Diptera_Muscidae_Pdom_errantivirus_5	Diptera	Muscidae	Polietes_domitor	GCA_947397865.1_idPolDomi1.1	OX377621.1:139140483:139152057:+	177686729	ENV_F	4	Lys_UUU	1617	1923	8916	9222	1922	1934	GCTCGGGCGCCA	GCTCGGGCGCCA	0
Diptera_Muscidae_Pdom_errantivirus_6	Diptera	Muscidae	Polietes_domitor	GCA_947397865.1_idPolDomi1.1	OX377621.1:117412637:117424177:-	177686729	ENV_F	4	Lys_UUU	1742	2060	8875	9193	2059	2071	GCTCGGGCGCCA	TCTCGGGCGCCA	1
Diptera_Pipunculidae_Nscu_errantivirus_1	Diptera	Pipunculidae	Nephrocerus_scutellatus	GCA_947095585.1_idNepScut1.1	OX352762.1:56637786:56649179:-	129182247	ENV_F	3	Ser_AGA_UGA_CGA_1	0	1949	7566	9515	1948	1960	CCGACTGCGCCA	CCGACTGCGCCA	0
Diptera_Pipunculidae_Nscu_errantivirus_10	Diptera	Pipunculidae	Nephrocerus_scutellatus	GCA_947095585.1_idNepScut1.1	OX352764.1:91261143:91272208:-	100345432	ENV_F	25	Lys_UUU	1478	1860	8531	8913	1859	1871	GCTCGGGCGCCA	GCTCGGGCGCCA	0
Diptera_Pipunculidae_Nscu_errantivirus_11	Diptera	Pipunculidae	Nephrocerus_scutellatus	GCA_947095585.1_idNepScut1.1	OX352764.1:97180845:97191708:+	100345432	ENV_F	9	Ser_AGA_UGA_CGA_1	1740	2141	8280	8681	2140	2152	CCGACTGCGCCA	CCGACTGCGCCA	0
Diptera_Pipunculidae_Nscu_errantivirus_2	Diptera	Pipunculidae	Nephrocerus_scutellatus	GCA_947095585.1_idNepScut1.1	OX352765.1:18006274:18017858:-	94731670	ENV_F	4	Ser_AGA_UGA_CGA_1	1215	1878	8841	9504	1877	1889	CCGACTGCGCCA	CCGACTGCGCCA	0
Diptera_Pipunculidae_Nscu_errantivirus_3	Diptera	Pipunculidae	Nephrocerus_scutellatus	GCA_947095585.1_idNepScut1.1	OX352763.1:31127492:31138807:-	119915786	ENV_F	11	Lys_CUU	1764	2256	8598	9090	2255	2267	CGTTGGGCGCCA	CGTTGGGCGCCA	0
Diptera_Pipunculidae_Nscu_errantivirus_4	Diptera	Pipunculidae	Nephrocerus_scutellatus	GCA_947095585.1_idNepScut1.1	OX352761.1:141672636:141684170:+	142240654	ENV_F	11	Lys_UUU	1664	1959	8856	9151	1958	1970	GCTCGGGCGCCA	GCTCGGGCGCCA	0
Diptera_Pipunculidae_Nscu_errantivirus_5	Diptera	Pipunculidae	Nephrocerus_scutellatus	GCA_947095585.1_idNepScut1.1	OX352761.1:97368594:97379927:-	142240654	ENV_F	14	Lys_UUU	1679	2125	8857	9303	2124	2136	GCTCGGGCGCCA	GCTCGGGCGCCA	0
Diptera_Pipunculidae_Nscu_errantivirus_6	Diptera	Pipunculidae	Nephrocerus_scutellatus	GCA_947095585.1_idNepScut1.1	OX352761.1:43064546:43075943:-	142240654	ENV_F	17	none
Diptera_Pipunculidae_Nscu_errantivirus_7	Diptera	Pipunculidae	Nephrocerus_scutellatus	GCA_947095585.1_idNepScut1.1	OX352761.1:85817460:85828797:-	142240654	ENV_F	7	Lys_UUU	1568	1860	8727	9019	1859	1871	GCTCGGGCGCCA	GCTCGGGCGCCA	0
Diptera_Pipunculidae_Nscu_errantivirus_8	Diptera	Pipunculidae	Nephrocerus_scutellatus	GCA_947095585.1_idNepScut1.1	OX352764.1:46491094:46502468:-	100345432	ENV_F	16	Lys_UUU	1511	1843	8743	9074	1842	1854	GCTCGGGCGCCA	GCTCGGGCGCCA	0
Diptera_Pipunculidae_Nscu_errantivirus_9	Diptera	Pipunculidae	Nephrocerus_scutellatus	GCA_947095585.1_idNepScut1.1	OX352761.1:50662263:50673716:+	142240654	ENV_F	14	Lys_UUU	1234	1548	8765	9079	1547	1559	GCTCGGGCGCCA	GCTCGGGCGCCA	0
Diptera_Polleniidae_Pang_errantivirus_1	Diptera	Polleniidae	Pollenia_angustigena	GCA_930367215.1_idPolAngu1.1	OV884058.1:237609369:237620743:+	255371252	ENV_F	66	Lys_CUU	1359	1844	8615	9100	1843	1855	CGTTGGGCGCCA	CGTTGGGCGCCA	0
Diptera_Polleniidae_Pang_errantivirus_10	Diptera	Polleniidae	Pollenia_angustigena	GCA_930367215.1_idPolAngu1.1	OV884059.1:248496752:248507938:-	249620899	ENV_F	19	Lys_CUU	1213	1728	8487	9002	1727	1739	CGTTGGGCGCCA	CGTTGGGCGCCA	0
Diptera_Polleniidae_Pang_errantivirus_11	Diptera	Polleniidae	Pollenia_angustigena	GCA_930367215.1_idPolAngu1.1	OV884057.1:196028132:196039403:+	266482116	ENV_F	17	none
Diptera_Polleniidae_Pang_errantivirus_12	Diptera	Polleniidae	Pollenia_angustigena	GCA_930367215.1_idPolAngu1.1	OV884059.1:245953976:245965608:-	249620899	ENV_F	9	Lys_UUU	1471	1788	8966	9283	1787	1799	GCTCGGGCGCCA	GCTCGGGCGCCA	0
Diptera_Polleniidae_Pang_errantivirus_13	Diptera	Polleniidae	Pollenia_angustigena	GCA_930367215.1_idPolAngu1.1	OV884057.1:224809452:224820996:-	266482116	ENV_F	6	Lys_UUU	1053	1479	8906	9332	1478	1490	GCTCGGGCGCCA	GCTCGGGCGCCA	0
Diptera_Polleniidae_Pang_errantivirus_14	Diptera	Polleniidae	Pollenia_angustigena	GCA_930367215.1_idPolAngu1.1	OV884060.1:124368923:124380382:-	238882577	ENV_F	8	Lys_UUU	1406	1904	8830	9328	1903	1915	GCTCGGGCGCCA	GCTCGGGCGCCA	0
Diptera_Polleniidae_Pang_errantivirus_15	Diptera	Polleniidae	Pollenia_angustigena	GCA_930367215.1_idPolAngu1.1	OV884058.1:234648848:234660339:+	255371252	ENV_F	3	none
Diptera_Polleniidae_Pang_errantivirus_16	Diptera	Polleniidae	Pollenia_angustigena	GCA_930367215.1_idPolAngu1.1	OV884058.1:37475178:37486521:-	255371252	ENV_F	25	Lys_CUU	1362	1759	8724	9121	1758	1770	CGTTGGGCGCCA	CGTTGGGCGCCA	0
Diptera_Polleniidae_Pang_errantivirus_17	Diptera	Polleniidae	Pollenia_angustigena	GCA_930367215.1_idPolAngu1.1	OV884057.1:106006063:106017543:-	266482116	ENV_F	6	none
Diptera_Polleniidae_Pang_errantivirus_18	Diptera	Polleniidae	Pollenia_angustigena	GCA_930367215.1_idPolAngu1.1	OV884056.1:323210930:323222294:+	329103898	ENV_F	14	Lys_CUU	1087	1547	8706	9166	1546	1558	CGTTGGGCGCCA	TGTTGGGCGCCA	1
Diptera_Polleniidae_Pang_errantivirus_2	Diptera	Polleniidae	Pollenia_angustigena	GCA_930367215.1_idPolAngu1.1	OV884059.1:209068062:209079333:+	249620899	ENV_F	5	Ser_AGA_UGA_CGA_1	1746	2098	8516	8868	2097	2109	CCGACTGCGCCA	CCGACTGCGCCA	0
Diptera_Polleniidae_Pang_errantivirus_4	Diptera	Polleniidae	Pollenia_angustigena	GCA_930367215.1_idPolAngu1.1	OV884056.1:185428166:185440070:+	329103898	ENV_F	8	none
Diptera_Polleniidae_Pang_errantivirus_5	Diptera	Polleniidae	Pollenia_angustigena	GCA_930367215.1_idPolAngu1.1	OV884056.1:221809273:221820439:+	329103898	ENV_F	8	Ser_GCU	1358	1934	8447	9024	1932	1944	TCCTCGTCGCCA	TCCTCGTCGCCA	0
Diptera_Polleniidae_Pang_errantivirus_6	Diptera	Polleniidae	Pollenia_angustigena	GCA_930367215.1_idPolAngu1.1	OV884060.1:107427052:107438208:+	238882577	ENV_F	36	Ser_AGA_UGA_CGA_1	1319	1827	8449	8957	1825	1837	CCGACTGCGCCA	CCGACTGCGCCA	0
Diptera_Polleniidae_Pang_errantivirus_7	Diptera	Polleniidae	Pollenia_angustigena	GCA_930367215.1_idPolAngu1.1	OV884056.1:188146721:188158567:-	329103898	ENV_F	5	Lys_UUU	1279	1758	9145	9624	1757	1769	GCTCGGGCGCCA	GCTCGGGCGCCA	0
Diptera_Polleniidae_Pang_errantivirus_8	Diptera	Polleniidae	Pollenia_angustigena	GCA_930367215.1_idPolAngu1.1	OV884059.1:139225993:139237619:-	249620899	ENV_F	12	Lys_UUU	293	699	8918	9324	698	710	GCTCGGGCGCCA	GCTCGGGCGCCA	0
Diptera_Polleniidae_Pang_errantivirus_9	Diptera	Polleniidae	Pollenia_angustigena	GCA_930367215.1_idPolAngu1.1	OV884057.1:100609862:100621494:+	266482116	ENV_F	4	Lys_UUU	446	954	8966	9474	953	965	GCTCGGGCGCCA	GCTCGGGCGCCA	0
Diptera_Psychodidae_Ppap_errantivirus_1	Diptera	Psychodidae	Phlebotomus_papatasi	GCA_024763615.1_Ppap_2.0	CM045753.1:50650570:50662854:-	111783093	ENV_F	5	Ser_AGA_UGA_CGA_1	1761	2022	9761	10021	2025	2037	CCGGCTGCGCCA	CCGGCTGCGCCA	0
Diptera_Rhiniidae_Slun_errantivirus_1	Diptera	Rhiniidae	Stomorhina_lunata	GCA_933228675.1_idStoLuna1.1	OW121741.1:78594918:78606252:-	144440484	ENV_F	11	Ser_AGA_UGA_CGA_1	1982	2361	8549	8928	2360	2372	CCGACTGCGCCA	CCGACTGCGCCA	0
Diptera_Rhiniidae_Slun_errantivirus_10	Diptera	Rhiniidae	Stomorhina_lunata	GCA_933228675.1_idStoLuna1.1	OW121743.1:51578168:51589278:+	129064048	ENV_F	4	Lys_CUU	1780	2142	8426	8788	2141	2153	CGTTGGGCGCCA	CGTTGGGCGCCA	0
Diptera_Rhiniidae_Slun_errantivirus_11	Diptera	Rhiniidae	Stomorhina_lunata	GCA_933228675.1_idStoLuna1.1	OW121744.1:59657028:59668240:-	119364945	ENV_F	5	Lys_CUU	1400	1748	8528	8876	1747	1759	CGTTGGGCGCCA	CGTTGGGCGCCA	0
Diptera_Rhiniidae_Slun_errantivirus_12	Diptera	Rhiniidae	Stomorhina_lunata	GCA_933228675.1_idStoLuna1.1	OW121741.1:62155330:62166554:-	144440484	ENV_F	13	Lys_CUU	1460	1860	8525	8925	1859	1871	CGTTGGGCGCCA	CGTTGGGCGCCA	0
Diptera_Rhiniidae_Slun_errantivirus_13	Diptera	Rhiniidae	Stomorhina_lunata	GCA_933228675.1_idStoLuna1.1	OW121740.1:29563479:29575015:-	186698790	ENV_F	11	Lys_UUU	1581	2070	8876	9365	2069	2081	GCTCGGGCGCCA	GCTCGGGCGCCA	0
Diptera_Rhiniidae_Slun_errantivirus_14	Diptera	Rhiniidae	Stomorhina_lunata	GCA_933228675.1_idStoLuna1.1	OW121740.1:79894893:79906218:+	186698790	ENV_F	11	Lys_CUU	1828	2127	8640	8939	2126	2138	CGTTGGGCGCCA	AGTTGGGCGCCA	1
Diptera_Rhiniidae_Slun_errantivirus_2	Diptera	Rhiniidae	Stomorhina_lunata	GCA_933228675.1_idStoLuna1.1	OW121741.1:63347291:63358424:-	144440484	ENV_F	12	Ser_AGA_UGA_CGA_1	1764	2267	8542	9045	2266	2278	CCGACTGCGCCA	ACGACTGCGCCA	1
Diptera_Rhiniidae_Slun_errantivirus_3	Diptera	Rhiniidae	Stomorhina_lunata	GCA_933228675.1_idStoLuna1.1	OW121740.1:128816730:128828779:-	186698790	ENV_F	6	Ser_AGA_UGA_CGA_1	1592	1996	9333	9737	1995	2007	CCGACTGCGCCA	ACGACTGCGCCA	1
Diptera_Rhiniidae_Slun_errantivirus_4	Diptera	Rhiniidae	Stomorhina_lunata	GCA_933228675.1_idStoLuna1.1	OW121741.1:59116153:59128111:+	144440484	ENV_F	5	Ser_AGA_UGA_CGA_1	1891	2224	9253	9586	2223	2235	CCGACTGCGCCA	TCGACTGCGCCA	1
Diptera_Rhiniidae_Slun_errantivirus_5	Diptera	Rhiniidae	Stomorhina_lunata	GCA_933228675.1_idStoLuna1.1	OW121740.1:95029877:95041049:-	186698790	ENV_F	6	Ser_AGA_UGA_CGA_1	1998	2284	8442	8728	2283	2295	CCGACTGCGCCA	CCGACTGCGCCA	0
Diptera_Rhiniidae_Slun_errantivirus_6	Diptera	Rhiniidae	Stomorhina_lunata	GCA_933228675.1_idStoLuna1.1	OW121743.1:21991737:22002729:+	129064048	ENV_F	5	Ser_GCU	1541	1891	8729	9079	1890	1902	TCCTCGTCGCCA	TCCTCGTCGCCA	0
Diptera_Rhiniidae_Slun_errantivirus_7	Diptera	Rhiniidae	Stomorhina_lunata	GCA_933228675.1_idStoLuna1.1	OW121741.1:19752164:19763333:+	144440484	ENV_F	5	Ser_GCU	1306	1824	8441	8959	1823	1835	TCCTCGTCGCCA	TCCTCGTCGCCA	0
Diptera_Rhiniidae_Slun_errantivirus_8	Diptera	Rhiniidae	Stomorhina_lunata	GCA_933228675.1_idStoLuna1.1	OW121744.1:102281343:102292807:+	119364945	ENV_F	8	Ser_GCU	1390	1908	8736	9254	1907	1919	TCCTCGTCGCCA	TCCTCGTCGCCA	0
Diptera_Rhiniidae_Slun_errantivirus_9	Diptera	Rhiniidae	Stomorhina_lunata	GCA_933228675.1_idStoLuna1.1	OW121742.1:82548444:82559596:+	129649560	ENV_F	6	Lys_CUU	1435	1753	8453	8771	1752	1764	CGTTGGGCGCCA	AGTTGGGCGCCA	1
Diptera_Rhinophoridae_Pmel_errantivirus_1	Diptera	Rhinophoridae	Phyto_melanocephala	GCA_941918925.1_idPhyMeln1.1	OW799233.1:73123134:73135015:+	185666168	ENV_F	7	Ser_AGA_UGA_CGA_1	1254	1686	9095	9526	1680	1692	CCGACTGCGCCA	CCGACCGCGCCA	1
Diptera_Rhinophoridae_Pmel_errantivirus_2	Diptera	Rhinophoridae	Phyto_melanocephala	GCA_941918925.1_idPhyMeln1.1	OW799238.1:16872303:16884283:-	26898888	ENV_F	1	none
Diptera_Rhinophoridae_Pmel_errantivirus_3	Diptera	Rhinophoridae	Phyto_melanocephala	GCA_941918925.1_idPhyMeln1.1	OW799237.1:62769421:62780868:-	119657673	ENV_F	9	Ser_GCU	1411	1776	8713	9078	1775	1787	TCCTCGTCGCCA	TCCTCGTCGCCA	0
Diptera_Rhinophoridae_Pmel_errantivirus_4	Diptera	Rhinophoridae	Phyto_melanocephala	GCA_941918925.1_idPhyMeln1.1	OW799237.1:55436083:55447265:-	119657673	ENV_F	6	Ser_AGA_UGA_CGA_1	1072	1652	8447	9029	1651	1663	CCGACTGCGCCA	CCGACTGCGCCA	0
Diptera_Rhinophoridae_Pmel_errantivirus_5	Diptera	Rhinophoridae	Phyto_melanocephala	GCA_941918925.1_idPhyMeln1.1	OW799234.1:107287227:107298527:+	137099412	ENV_F	15	Lys_CUU	1320	1613	8634	8927	1612	1624	CGTTGGGCGCCA	CGTTGGGCGCCA	0
Diptera_Rhinophoridae_Pmel_errantivirus_6	Diptera	Rhinophoridae	Phyto_melanocephala	GCA_941918925.1_idPhyMeln1.1	OW799235.1:32122159:32133572:-	136775264	ENV_F	8	none
Diptera_Rhinophoridae_Pmel_errantivirus_7	Diptera	Rhinophoridae	Phyto_melanocephala	GCA_941918925.1_idPhyMeln1.1	OW799234.1:110910294:110921661:-	137099412	ENV_F	19	Lys_UUU	1104	1421	8737	9054	1420	1432	GCTCGGGCGCCA	GCTCGGGCGCCA	0
Diptera_Rhinophoridae_Pmel_errantivirus_8	Diptera	Rhinophoridae	Phyto_melanocephala	GCA_941918925.1_idPhyMeln1.1	OW799233.1:116425002:116436371:-	185666168	ENV_F	16	Lys_CUU	1091	1627	8693	9229	1626	1638	CGTTGGGCGCCA	CGTTGGGCGCCA	0
Diptera_Sarcophagidae_Svar_errantivirus_1	Diptera	Sarcophagidae	Sarcophaga_variegata	GCA_932273835.1_idSarVari1.1	OW026358.1:126901338:126912687:+	167104922	ENV_F	14	Ser_AGA_UGA_CGA_1	1813	2268	8573	9030	2267	2279	CCGACTGCGCCA	CCGACTGCGCCA	0
Diptera_Sarcophagidae_Svar_errantivirus_2	Diptera	Sarcophagidae	Sarcophaga_variegata	GCA_932273835.1_idSarVari1.1	OW026362.1:57042653:57053642:+	116879514	ENV_F	7	Ser_AGA_UGA_CGA_1	2068	2441	8233	8606	2440	2452	CCGACTGCGCCA	CCGACTGCGCCA	0
Diptera_Sarcophagidae_Svar_errantivirus_3	Diptera	Sarcophagidae	Sarcophaga_variegata	GCA_932273835.1_idSarVari1.1	OW026358.1:131453844:131465066:+	167104922	ENV_F	4	Ser_GCU	872	1358	8485	8971	1356	1368	TCCTCGTCGCCA	TCCTCGTCGCCA	0
Diptera_Sarcophagidae_Svar_errantivirus_4	Diptera	Sarcophagidae	Sarcophaga_variegata	GCA_932273835.1_idSarVari1.1	OW026361.1:16399127:16410967:+	129560050	ENV_F	6	Ser_AGA_UGA_CGA_1	963	1550	9096	9683	1549	1561	CCGACTGCGCCA	CCGACTGCGCCA	0
Diptera_Sarcophagidae_Svar_errantivirus_5	Diptera	Sarcophagidae	Sarcophaga_variegata	GCA_932273835.1_idSarVari1.1	OW026360.1:11958994:11970166:-	130241815	ENV_F	20	Pro_UGG_AGG_CGG	1333	1740	8567	8975	1741	1753	CGGTTGAGCCCA	CGGTTGAGCCCC	1
Diptera_Sarcophagidae_Svar_errantivirus_6	Diptera	Sarcophagidae	Sarcophaga_variegata	GCA_932273835.1_idSarVari1.1	OW026360.1:58078031:58089435:-	130241815	ENV_F	7	Lys_CUU	1111	1454	8716	9059	1453	1465	CGTTGGGCGCCA	CGTTGGGCGCCA	0
Diptera_Sarcophagidae_Svar_errantivirus_7	Diptera	Sarcophagidae	Sarcophaga_variegata	GCA_932273835.1_idSarVari1.1	OW026359.1:75439541:75450712:-	141456241	ENV_F	18	Lys_UUU	1109	1464	8683	9038	1463	1475	GCTCGGGCGCCA	GCTCGGGCGCCA	0
Diptera_Sciaridae_Bcop_errantivirus_1	Diptera	Sciaridae	Bradysia_coprophila	GCA_014529535.2_BU_Bcop_v2	CM025455.2:59401441:59412883:+	97081274	ENV_F	7	Ser_AGA_UGA_CGA_1	1937	2492	8659	9214	2491	2503	CCGGCTGCGCCA	CCTGCTGCGCCA	1
Diptera_Sciomyzidae_Cmar_errantivirus_1	Diptera	Sciomyzidae	Coremacera_marginata	GCA_914767935.1_idCorMarg1.1	OU612043.1:19017476:19029002:-	252586203	ENV_F	7	Ser_GCU	1353	1756	8792	9195	1755	1767	TCCTCGTCGCCA	TCCTCGTCGCCA	0
Diptera_Sciomyzidae_Cmar_errantivirus_10	Diptera	Sciomyzidae	Coremacera_marginata	GCA_914767935.1_idCorMarg1.1	OU612047.1:126145194:126156603:+	162576309	ENV_F	10	Lys_UUU	1390	1703	8745	9058	1702	1714	GCTCGGGCGCCA	GCTCGGGCGCCA	0
Diptera_Sciomyzidae_Cmar_errantivirus_11	Diptera	Sciomyzidae	Coremacera_marginata	GCA_914767935.1_idCorMarg1.1	OU612047.1:114221153:114232745:+	162576309	ENV_F	13	Lys_CUU	1510	1834	8839	9164	1833	1845	CGTTGGGCGCCA	CGTTGGGCGCCA	0
Diptera_Sciomyzidae_Cmar_errantivirus_12	Diptera	Sciomyzidae	Coremacera_marginata	GCA_914767935.1_idCorMarg1.1	OU612048.1:847699:859324:+	10120810	ENV_F	21	Lys_CUU	1404	1687	8937	9220	1686	1698	CGTTGGGCGCCA	CGTTGGGCGCCA	0
Diptera_Sciomyzidae_Cmar_errantivirus_13	Diptera	Sciomyzidae	Coremacera_marginata	GCA_914767935.1_idCorMarg1.1	OU612045.1:124213765:124225480:-	184110224	ENV_F	5	Lys_CUU	1435	1766	9048	9378	1765	1777	CGTTGGGCGCCA	CGTTGGGCGCCA	0
Diptera_Sciomyzidae_Cmar_errantivirus_14	Diptera	Sciomyzidae	Coremacera_marginata	GCA_914767935.1_idCorMarg1.1	OU612043.1:16184379:16195917:+	252586203	ENV_F	10	Lys_UUU	1462	1859	8873	9270	1858	1870	GCTCGGGCGCCA	GCTCGGGCGCCA	0
Diptera_Sciomyzidae_Cmar_errantivirus_15	Diptera	Sciomyzidae	Coremacera_marginata	GCA_914767935.1_idCorMarg1.1	OU612047.1:109599553:109610975:-	162576309	ENV_F	12	Lys_UUU	1360	1712	8817	9169	1711	1723	GCTCGGGCGCCA	GCTCGGGCGCCA	0
Diptera_Sciomyzidae_Cmar_errantivirus_16	Diptera	Sciomyzidae	Coremacera_marginata	GCA_914767935.1_idCorMarg1.1	OU612045.1:159627907:159639825:-	184110224	ENV_F	60	Ser_AGA_UGA_CGA_1	1762	2410	9189	9837	2403	2415	CCGACTGCGCCA	TCGACTGCGCCA	1
Diptera_Sciomyzidae_Cmar_errantivirus_17	Diptera	Sciomyzidae	Coremacera_marginata	GCA_914767935.1_idCorMarg1.1	OU612046.1:157444197:157456138:+	170640157	ENV_F	3	Ser_AGA_UGA_CGA_1	1878	2225	9227	9574	2219	2231	CCGACTGCGCCA	CCGACTGCGCCA	0
Diptera_Sciomyzidae_Cmar_errantivirus_18	Diptera	Sciomyzidae	Coremacera_marginata	GCA_914767935.1_idCorMarg1.1	OU612044.1:18919993:18931422:-	198134899	ENV_F	41	Leu_UAG_AAG	1656	2167	9186	9697	2172	2184	CCGCTGTCACCA	CCGCTGCCACCA	1
Diptera_Sciomyzidae_Cmar_errantivirus_19	Diptera	Sciomyzidae	Coremacera_marginata	GCA_914767935.1_idCorMarg1.1	OU612043.1:225802006:225813254:-	252586203	ENV_F	45	Lys_CUU	1469	1842	8517	8890	1841	1853	CGTTGGGCGCCA	CGTTGGGCGCCA	0
Diptera_Sciomyzidae_Cmar_errantivirus_2	Diptera	Sciomyzidae	Coremacera_marginata	GCA_914767935.1_idCorMarg1.1	OU612045.1:128374344:128385813:-	184110224	ENV_F	22	Ser_GCU	0	1981	7279	9260	1979	1991	TCCTCGTCGCCA	TCCTCGTCGCCA	0
Diptera_Sciomyzidae_Cmar_errantivirus_20	Diptera	Sciomyzidae	Coremacera_marginata	GCA_914767935.1_idCorMarg1.1	OU612043.1:130146289:130157555:-	252586203	ENV_F	30	Lys_CUU	1259	1693	8533	8967	1692	1704	CGTTGGGCGCCA	CGTTGGGCGCCA	0
Diptera_Sciomyzidae_Cmar_errantivirus_21	Diptera	Sciomyzidae	Coremacera_marginata	GCA_914767935.1_idCorMarg1.1	OU612043.1:226884201:226895376:+	252586203	ENV_F	31	Lys_CUU	1822	2192	8446	8816	2191	2203	CGTTGGGCGCCA	CGTTGGGCGCCA	0
Diptera_Sciomyzidae_Cmar_errantivirus_22	Diptera	Sciomyzidae	Coremacera_marginata	GCA_914767935.1_idCorMarg1.1	OU612044.1:171949242:171960410:-	198134899	ENV_F	119	Lys_CUU	1348	1759	8441	8852	1758	1770	CGTTGGGCGCCA	CGTTGGGCGCCA	0
Diptera_Sciomyzidae_Cmar_errantivirus_3	Diptera	Sciomyzidae	Coremacera_marginata	GCA_914767935.1_idCorMarg1.1	OU612047.1:7352755:7364067:-	162576309	ENV_F	18	Ser_AGA_UGA_CGA_1	1081	1734	8584	9237	1732	1744	CCGACTGCGCCA	CCGACTGCGCCA	0
Diptera_Sciomyzidae_Cmar_errantivirus_4	Diptera	Sciomyzidae	Coremacera_marginata	GCA_914767935.1_idCorMarg1.1	OU612047.1:128440086:128451329:-	162576309	ENV_F	2	Ser_AGA_UGA_CGA_1	1317	1969	8515	9167	1968	1980	CCGACTGCGCCA	CCGACTGCGCCA	0
Diptera_Sciomyzidae_Cmar_errantivirus_5	Diptera	Sciomyzidae	Coremacera_marginata	GCA_914767935.1_idCorMarg1.1	OU612043.1:90793861:90804985:-	252586203	ENV_F	3	Ser_AGA_UGA_CGA_1	2060	2347	8384	8671	2349	2361	CCGACTGCGCCA	CCGACTGCACCA	1
Diptera_Sciomyzidae_Cmar_errantivirus_6	Diptera	Sciomyzidae	Coremacera_marginata	GCA_914767935.1_idCorMarg1.1	OU612043.1:14974747:14985967:-	252586203	ENV_F	27	Ser_AGA_UGA_CGA_1	1884	2162	8516	8794	2161	2173	CCGACTGCGCCA	CCGACTGCGCCA	0
Diptera_Sciomyzidae_Cmar_errantivirus_7	Diptera	Sciomyzidae	Coremacera_marginata	GCA_914767935.1_idCorMarg1.1	OU612045.1:163394978:163405970:-	184110224	ENV_F	1	Ser_AGA_UGA_CGA_1	0	2447	6280	8727	2446	2458	CCGACTGCGCCA	TCGACTGCGCCA	1
Diptera_Sciomyzidae_Cmar_errantivirus_8	Diptera	Sciomyzidae	Coremacera_marginata	GCA_914767935.1_idCorMarg1.1	OU612047.1:108692531:108703556:-	162576309	ENV_F	8	none
Diptera_Sciomyzidae_Cmar_errantivirus_9	Diptera	Sciomyzidae	Coremacera_marginata	GCA_914767935.1_idCorMarg1.1	OU612046.1:79953036:79964673:+	170640157	ENV_F	7	Lys_UUU	1299	1725	8949	9375	1724	1736	GCTCGGGCGCCA	GCTCGGGCGTCA	1
Diptera_Sciomyzidae_Pcor_errantivirus_1	Diptera	Sciomyzidae	Pherbina_coryleti	GCA_943735915.1_idPheCory1.1	OX030952.1:39034833:39046053:+	136521607	ENV_F	28	Ser_AGA_UGA_CGA_1	1865	2142	8516	8793	2141	2153	CCGACTGCGCCA	CCGACTGCGCCA	0
Diptera_Sciomyzidae_Pcor_errantivirus_10	Diptera	Sciomyzidae	Pherbina_coryleti	GCA_943735915.1_idPheCory1.1	OX030948.1:120643841:120655748:+	199727623	ENV_F	15	none
Diptera_Sciomyzidae_Pcor_errantivirus_11	Diptera	Sciomyzidae	Pherbina_coryleti	GCA_943735915.1_idPheCory1.1	OX030949.1:105898561:105910232:-	182705019	ENV_F	3	none
Diptera_Sciomyzidae_Pcor_errantivirus_12	Diptera	Sciomyzidae	Pherbina_coryleti	GCA_943735915.1_idPheCory1.1	OX030949.1:24802027:24813004:+	182705019	ENV_F	12	Lys_CUU	1934	2393	8340	8799	2392	2404	CGTTGGGCGCCA	TGTTGGGCGCCA	1
Diptera_Sciomyzidae_Pcor_errantivirus_13	Diptera	Sciomyzidae	Pherbina_coryleti	GCA_943735915.1_idPheCory1.1	OX030951.1:135140310:135151595:-	145046100	ENV_F	9	Lys_CUU	1458	1943	8569	9054	1942	1954	CGTTGGGCGCCA	CGTTGGGCGCCA	0
Diptera_Sciomyzidae_Pcor_errantivirus_14	Diptera	Sciomyzidae	Pherbina_coryleti	GCA_943735915.1_idPheCory1.1	OX030949.1:17722726:17733992:-	182705019	ENV_F	6	Lys_CUU	1336	1803	8533	9000	1802	1814	CGTTGGGCGCCA	CGTTGGGCGCCA	0
Diptera_Sciomyzidae_Pcor_errantivirus_15	Diptera	Sciomyzidae	Pherbina_coryleti	GCA_943735915.1_idPheCory1.1	OX030949.1:29699724:29710898:-	182705019	ENV_F	15	Lys_CUU	1160	1684	8448	8975	1683	1695	CGTTGGGCGCCA	CGTTGGGCGCCA	0
Diptera_Sciomyzidae_Pcor_errantivirus_16	Diptera	Sciomyzidae	Pherbina_coryleti	GCA_943735915.1_idPheCory1.1	OX030949.1:57844256:57855887:+	182705019	ENV_F	15	Lys_UUU	1632	1967	8976	9311	1966	1978	GCTCGGGCGCCA	GCTCGGGCGCCA	0
Diptera_Sciomyzidae_Pcor_errantivirus_17	Diptera	Sciomyzidae	Pherbina_coryleti	GCA_943735915.1_idPheCory1.1	OX030948.1:103378435:103389999:+	199727623	ENV_F	10	Lys_UUU	1442	1756	8907	9221	1755	1767	GCTCGGGCGCCA	GCTCGGGCGCCA	0
Diptera_Sciomyzidae_Pcor_errantivirus_18	Diptera	Sciomyzidae	Pherbina_coryleti	GCA_943735915.1_idPheCory1.1	OX030949.1:148072727:148084257:+	182705019	ENV_F	9	Lys_UUU	1402	1798	8865	9261	1797	1809	GCTCGGGCGCCA	GCTCGGGCGCCA	0
Diptera_Sciomyzidae_Pcor_errantivirus_19	Diptera	Sciomyzidae	Pherbina_coryleti	GCA_943735915.1_idPheCory1.1	OX030949.1:70734899:70746376:+	182705019	ENV_F	10	Lys_UUU	1331	1722	8823	9214	1721	1733	GCTCGGGCGCCA	GCTCGGGCGCCA	0
Diptera_Sciomyzidae_Pcor_errantivirus_2	Diptera	Sciomyzidae	Pherbina_coryleti	GCA_943735915.1_idPheCory1.1	OX030948.1:119212205:119223990:+	199727623	ENV_F	3	Ser_AGA_UGA_CGA_1	0	2228	7176	9404	2227	2239	CCGACTGCGCCA	GTGACTGCGCCA	2
Diptera_Sciomyzidae_Pcor_errantivirus_20	Diptera	Sciomyzidae	Pherbina_coryleti	GCA_943735915.1_idPheCory1.1	OX030948.1:134235605:134247184:+	199727623	ENV_F	5	Lys_UUU	1347	1691	8882	9226	1690	1702	GCTCGGGCGCCA	GCTCGGGCGCCA	0
Diptera_Sciomyzidae_Pcor_errantivirus_21	Diptera	Sciomyzidae	Pherbina_coryleti	GCA_943735915.1_idPheCory1.1	OX030948.1:44083895:44095464:+	199727623	ENV_F	4	Lys_UUU	1490	1820	8881	9211	1819	1831	GCTCGGGCGCCA	GCTCGGGCGCCA	0
Diptera_Sciomyzidae_Pcor_errantivirus_22	Diptera	Sciomyzidae	Pherbina_coryleti	GCA_943735915.1_idPheCory1.1	OX030951.1:124367272:124378673:-	145046100	ENV_F	2	Lys_UUU	913	1594	8878	9559	1593	1605	GCTCGGGCGCCA	GCTCGGGCGCCA	0
Diptera_Sciomyzidae_Pcor_errantivirus_23	Diptera	Sciomyzidae	Pherbina_coryleti	GCA_943735915.1_idPheCory1.1	OX030950.1:170352031:170363598:+	178934347	ENV_F	5	Lys_CUU	1507	1806	8879	9178	1805	1817	CGTTGGGCGCCA	CGTTGGGCGCCA	0
Diptera_Sciomyzidae_Pcor_errantivirus_3	Diptera	Sciomyzidae	Pherbina_coryleti	GCA_943735915.1_idPheCory1.1	OX030952.1:102677655:102689495:+	136521607	ENV_F	4	Ser_AGA_UGA_CGA_1	1691	2122	9084	9515	2116	2128	CCGACTGCGCCA	CCGACTGCGCCA	0
Diptera_Sciomyzidae_Pcor_errantivirus_4	Diptera	Sciomyzidae	Pherbina_coryleti	GCA_943735915.1_idPheCory1.1	OX030948.1:61222563:61234440:+	199727623	ENV_F	11	Ser_AGA_UGA_CGA_1	1936	2347	9164	9575	2346	2358	CCGACTGCGCCA	GAGACTGCGCCA	2
Diptera_Sciomyzidae_Pcor_errantivirus_5	Diptera	Sciomyzidae	Pherbina_coryleti	GCA_943735915.1_idPheCory1.1	OX030951.1:46434995:46446370:-	145046100	ENV_F	15	Ser_AGA_UGA_CGA_1	1303	1880	8647	9224	1879	1891	CCGACTGCGCCA	CCGACTGCGCCA	0
Diptera_Sciomyzidae_Pcor_errantivirus_6	Diptera	Sciomyzidae	Pherbina_coryleti	GCA_943735915.1_idPheCory1.1	OX030950.1:40235718:40246815:-	178934347	ENV_F	14	Ser_AGA_UGA_CGA_1	1912	2564	8344	8996	2558	2570	CCGACTGCGCCA	TCGACTGCGCCA	1
Diptera_Sciomyzidae_Pcor_errantivirus_7	Diptera	Sciomyzidae	Pherbina_coryleti	GCA_943735915.1_idPheCory1.1	OX030951.1:38698374:38709525:+	145046100	ENV_F	7	Ser_AGA_UGA_CGA_1	1798	2165	8372	8739	2160	2172	CCGACTGCGCCA	CCGACTGCGCCA	0
Diptera_Sciomyzidae_Pcor_errantivirus_8	Diptera	Sciomyzidae	Pherbina_coryleti	GCA_943735915.1_idPheCory1.1	OX030949.1:132513459:132525034:-	182705019	ENV_F	24	Lys_CUU	1555	1879	8846	9170	1878	1890	CGTTGGGCGCCA	CGTTGGGCGCCA	0
Diptera_Stratiomyidae_Hill_errantivirus_1	Diptera	Stratiomyidae	Hermetia_illucens	GCF_905115235.1_iHerIll2.2.curated.20191125	NC_051851.1:135963546:135975540:-	180357958	ENV_F	7	Ser_AGA_UGA_CGA_1	1917	2258	9284	9625	2257	2269	CCGACTGCGCCA	TCGACTGCGCCA	1
Diptera_Stratiomyidae_Hill_errantivirus_2	Diptera	Stratiomyidae	Hermetia_illucens	GCF_905115235.1_iHerIll2.2.curated.20191125	NC_051850.1:26675332:26687431:-	191142057	ENV_F	9	Ser_AGA_UGA_CGA_1	2044	2385	9382	9723	2384	2396	CCGACTGCGCCA	CAGACTGCGCCA	1
Diptera_Stratiomyidae_Hill_errantivirus_3	Diptera	Stratiomyidae	Hermetia_illucens	GCF_905115235.1_iHerIll2.2.curated.20191125	NC_051853.1:8338476:8350551:+	116824456	ENV_F	18	Ser_AGA_UGA_CGA_1	1992	2337	9352	9696	2331	2343	CCGACTGCGCCA	GCGACTGCGCCA	1
Diptera_Stratiomyidae_Hill_errantivirus_4	Diptera	Stratiomyidae	Hermetia_illucens	GCF_905115235.1_iHerIll2.2.curated.20191125	NC_051850.1:134990110:135001160:+	191142057	ENV_F	10	Ser_AGA_UGA_CGA_1	2104	2444	8347	8687	2443	2455	CCGACTGCGCCA	CCGACTGCGCCA	0
Diptera_Stratiomyidae_Hill_errantivirus_5	Diptera	Stratiomyidae	Hermetia_illucens	GCF_905115235.1_iHerIll2.2.curated.20191125	NC_051851.1:59395090:59406169:+	180357958	ENV_F	7	Ser_AGA_UGA_CGA_1	2044	2478	8347	8781	2477	2489	CCGACTGCGCCA	GCGACTGCGCCA	1
Diptera_Stratiomyidae_Hill_errantivirus_6	Diptera	Stratiomyidae	Hermetia_illucens	GCF_905115235.1_iHerIll2.2.curated.20191125	NC_051853.1:100329948:100341326:+	116824456	ENV_F	36	Lys_UUU	1747	1988	8836	9077	1987	1999	GCTCGGGCGCCA	GCTCGGGCGCCA	0
Diptera_Stratiomyidae_Hill_errantivirus_7	Diptera	Stratiomyidae	Hermetia_illucens	GCF_905115235.1_iHerIll2.2.curated.20191125	NC_051853.1:91458689:91469850:+	116824456	ENV_F	19	Lys_CUU	1801	2250	8461	8910	2249	2261	CGTTGGGCGCCA	CGTTGGGCGCCA	0
Diptera_Stratiomyidae_Nnig_errantivirus_1	Diptera	Stratiomyidae	Nemotelus_nigrinus	GCA_947369275.1_idNemNigr1.1	OX376375.1:43543040:43554581:+	92825783	ENV_F	17	Ser_AGA_UGA_CGA_1	1420	2082	8810	9472	2081	2093	CCGACTGCGCCA	CCGACTGCGCCA	0
Diptera_Stratiomyidae_Nnig_errantivirus_10	Diptera	Stratiomyidae	Nemotelus_nigrinus	GCA_947369275.1_idNemNigr1.1	OX376373.1:48102526:48113572:+	217608999	ENV_F	5	Lys_CUU	1941	2305	8359	8723	2304	2316	CGTTGGGCGCCA	AGTTGGGCGCCA	1
Diptera_Stratiomyidae_Nnig_errantivirus_11	Diptera	Stratiomyidae	Nemotelus_nigrinus	GCA_947369275.1_idNemNigr1.1	OX376372.1:143756889:143768329:-	228165927	ENV_F	7	Lys_CUU	1344	1592	8775	9023	1591	1603	CGTTGGGCGCCA	CGTTGGGCGCCA	0
Diptera_Stratiomyidae_Nnig_errantivirus_12	Diptera	Stratiomyidae	Nemotelus_nigrinus	GCA_947369275.1_idNemNigr1.1	OX376373.1:68532210:68543647:-	217608999	ENV_F	3	none
Diptera_Stratiomyidae_Nnig_errantivirus_13	Diptera	Stratiomyidae	Nemotelus_nigrinus	GCA_947369275.1_idNemNigr1.1	OX376372.1:94901978:94913395:+	228165927	ENV_F	6	Lys_UUU	1273	1519	8752	8998	1518	1530	GCTCGGGCGCCA	GCTCGGGCGCCA	0
Diptera_Stratiomyidae_Nnig_errantivirus_14	Diptera	Stratiomyidae	Nemotelus_nigrinus	GCA_947369275.1_idNemNigr1.1	OX376373.1:70572043:70583614:+	217608999	ENV_F	7	Lys_UUU	1569	1800	8914	9145	1799	1811	GCTCGGGCGCCA	GCTCGGGCGCCA	0
Diptera_Stratiomyidae_Nnig_errantivirus_15	Diptera	Stratiomyidae	Nemotelus_nigrinus	GCA_947369275.1_idNemNigr1.1	OX376375.1:86727105:86738669:+	92825783	ENV_F	6	Lys_UUU	1687	2053	8898	9264	2052	2064	GCTCGGGCGCCA	GCTCGGGCGCCA	0
Diptera_Stratiomyidae_Nnig_errantivirus_16	Diptera	Stratiomyidae	Nemotelus_nigrinus	GCA_947369275.1_idNemNigr1.1	OX376373.1:87293238:87304486:+	217608999	ENV_F	6	Lys_UUU	1396	1854	8582	9040	1853	1865	GCTCGGGCGCCA	GCTCGGGCGCCA	0
Diptera_Stratiomyidae_Nnig_errantivirus_17	Diptera	Stratiomyidae	Nemotelus_nigrinus	GCA_947369275.1_idNemNigr1.1	OX376373.1:79417458:79428782:-	217608999	ENV_F	4	Lys_UUU	1707	2001	8704	8998	2000	2012	GCTCGGGCGCCA	GCTCGGGCGCCA	0
Diptera_Stratiomyidae_Nnig_errantivirus_2	Diptera	Stratiomyidae	Nemotelus_nigrinus	GCA_947369275.1_idNemNigr1.1	OX376372.1:100355059:100366450:+	228165927	ENV_F	6	none
Diptera_Stratiomyidae_Nnig_errantivirus_3	Diptera	Stratiomyidae	Nemotelus_nigrinus	GCA_947369275.1_idNemNigr1.1	OX376372.1:132786058:132796825:+	228165927	ENV_F	7	Ser_AGA_UGA_CGA_1	2172	2473	8134	8435	2472	2484	CCGACTGCGCCA	CCGACTGCGCCA	0
Diptera_Stratiomyidae_Nnig_errantivirus_4	Diptera	Stratiomyidae	Nemotelus_nigrinus	GCA_947369275.1_idNemNigr1.1	OX376374.1:97034469:97045591:+	149273439	ENV_F	4	Ser_AGA_UGA_CGA_1	1566	2348	8416	9198	2347	2359	CCGACTGCGCCA	CCGACTGCGCCA	0
Diptera_Stratiomyidae_Nnig_errantivirus_5	Diptera	Stratiomyidae	Nemotelus_nigrinus	GCA_947369275.1_idNemNigr1.1	OX376372.1:157697197:157708307:-	228165927	ENV_F	3	Ser_AGA_UGA_CGA_1	2152	2377	8977	9202	2376	2388	CCGACTGCGCCA	CCGACTGCGCCA	0
Diptera_Stratiomyidae_Nnig_errantivirus_6	Diptera	Stratiomyidae	Nemotelus_nigrinus	GCA_947369275.1_idNemNigr1.1	OX376372.1:104712543:104724025:-	228165927	ENV_F	6	none
Diptera_Stratiomyidae_Nnig_errantivirus_7	Diptera	Stratiomyidae	Nemotelus_nigrinus	GCA_947369275.1_idNemNigr1.1	OX376374.1:77831370:77842892:+	149273439	ENV_F	2	Ser_AGA_UGA_CGA_1	1183	1703	8788	9306	1701	1713	CCGACTGCGCCA	CCGACTGCGCCA	0
Diptera_Stratiomyidae_Nnig_errantivirus_8	Diptera	Stratiomyidae	Nemotelus_nigrinus	GCA_947369275.1_idNemNigr1.1	OX376374.1:47490685:47502958:+	149273439	ENV_F	6	Ser_AGA_UGA_CGA_1	2060	2354	9553	9847	2353	2365	CCGACTGCGCCA	CCGACTGCGCCA	0
Diptera_Stratiomyidae_Nnig_errantivirus_9	Diptera	Stratiomyidae	Nemotelus_nigrinus	GCA_947369275.1_idNemNigr1.1	OX376374.1:94471449:94482405:-	149273439	ENV_F	13	Pro_UGG_AGG_CGG	1466	1944	8256	8734	1945	1957	CGGTTGAGCCCA	CGGTTGAGCCCC	1
Diptera_Syrphidae_Cimp_errantivirus_1	Diptera	Syrphidae	Cheilosia_impressa	GCA_948293265.1_idCheImpr3.1	OX411880.1:31089419:31102427:+	146349529	ENV_F	3	Leu_AAG_UAG	2319	2711	10357	10749	2716	2728	CCACCGCTGCCA	CCACCGCTGCCA	0
Diptera_Syrphidae_Csor_errantivirus_1	Diptera	Syrphidae	Cheilosia_soror	GCA_948107745.1_idCheSoro1.1	OX403637.1:11031954:11043392:-	72189850	ENV_F	110	Lys_CUU	1934	2171	8773	9010	2170	2182	CGTTGGGCGCCA	CGTTGGGCGCCA	0
Diptera_Syrphidae_Csor_errantivirus_2	Diptera	Syrphidae	Cheilosia_soror	GCA_948107745.1_idCheSoro1.1	OX403636.1:14657045:14668544:-	102568486	ENV_F	25	Lys_UUU	1695	2005	8835	9145	2003	2015	GCTCGGGCGCCA	GCTCGGGCGCCA	0
Diptera_Syrphidae_Csor_errantivirus_3	Diptera	Syrphidae	Cheilosia_soror	GCA_948107745.1_idCheSoro1.1	OX403636.1:53920993:53932099:+	102568486	ENV_F	54	Arg_ACG	2116	2502	8379	8765	2497	2509	GCAGGATCGCCA	GCAGGATCGCCA	0
Diptera_Syrphidae_Csor_errantivirus_4	Diptera	Syrphidae	Cheilosia_soror	GCA_948107745.1_idCheSoro1.1	OX403635.1:79155578:79166865:+	117623824	ENV_F	37	Lys_CUU	1993	2291	8558	8856	2290	2302	CGTTGGGCGCCA	TGTTGGGCGCCA	1
Diptera_Syrphidae_Csor_errantivirus_5	Diptera	Syrphidae	Cheilosia_soror	GCA_948107745.1_idCheSoro1.1	OX403635.1:104119623:104130791:+	117623824	ENV_F	8	Pro_UGG_AGG_CGG	2022	2425	8458	8861	2426	2438	CGGTTGAGCCCA	CGGTTGAGCCCC	1
Diptera_Syrphidae_Csor_errantivirus_6	Diptera	Syrphidae	Cheilosia_soror	GCA_948107745.1_idCheSoro1.1	OX403635.1:50685036:50696174:-	117623824	ENV_F	7	Lys_UUU	1559	1965	8686	9092	1961	1973	GCTCGGGCGCCA	GCTCGGGCGCCA	0
Diptera_Syrphidae_Csor_errantivirus_7	Diptera	Syrphidae	Cheilosia_soror	GCA_948107745.1_idCheSoro1.1	OX403636.1:51473148:51484140:-	102568486	ENV_F	23	Ser_AGA_UGA_CGA_1	2060	2462	8234	8636	2457	2469	CCGACTGCGCCA	CCGACTGCGCCA	0
Diptera_Syrphidae_Eten_errantivirus_2	Diptera	Syrphidae	Eristalis_tenax	GCA_905231855.2_idEriTena2.2	HG993127.1:45399403:45410856:+	66305515	ENV_F	6	Lys_UUU	1789	2117	8796	9124	2116	2128	GCTCGGGCGCCA	GCTCGGGCGCCA	0
Diptera_Syrphidae_Maur_errantivirus_1	Diptera	Syrphidae	Meliscaeva_auricollis	GCA_948107695.1_idMelAuri2.1	OX403616.1:108933470:108946515:+	119641053	ENV_F	8	Leu_AAG_UAG	2019	2396	10370	10747	2401	2413	CCACCGCTGCCA	CCACCGCTGCCA	0
Diptera_Tachinidae_Esuc_errantivirus_1	Diptera	Tachinidae	Epicampocera_succincta	GCA_932526305.1_idEpiSucc1.1	OW052036.1:67550688:67561845:-	71351756	ENV_F	22	none
Diptera_Tachinidae_Esuc_errantivirus_10	Diptera	Tachinidae	Epicampocera_succincta	GCA_932526305.1_idEpiSucc1.1	OW052036.1:27356383:27367637:-	71351756	ENV_F	1	none
Diptera_Tachinidae_Esuc_errantivirus_11	Diptera	Tachinidae	Epicampocera_succincta	GCA_932526305.1_idEpiSucc1.1	OW052035.1:42135514:42146729:+	76647903	ENV_F	4	Ser_AGA_UGA_CGA_1	811	1441	8493	9123	1440	1452	CCGACTGCGCCA	CCGACTGCGCCA	0
Diptera_Tachinidae_Esuc_errantivirus_2	Diptera	Tachinidae	Epicampocera_succincta	GCA_932526305.1_idEpiSucc1.1	OW052040.1:5620854:5631617:-	7372806	ENV_F	5	none
Diptera_Tachinidae_Esuc_errantivirus_3	Diptera	Tachinidae	Epicampocera_succincta	GCA_932526305.1_idEpiSucc1.1	OW052037.1:36734766:36746049:+	68236794	ENV_F	5	Lys_UUU	1470	1985	8622	9137	1984	1996	GCTCGGGCGCCA	GCTCGGGCGCCA	0
Diptera_Tachinidae_Esuc_errantivirus_4	Diptera	Tachinidae	Epicampocera_succincta	GCA_932526305.1_idEpiSucc1.1	OW052034.1:84067169:84078614:-	97514045	ENV_F	6	Lys_UUU	1125	1700	8747	9322	1699	1711	GCTCGGGCGCCA	GCTCGGGCGCCA	0
Diptera_Tachinidae_Esuc_errantivirus_5	Diptera	Tachinidae	Epicampocera_succincta	GCA_932526305.1_idEpiSucc1.1	OW052035.1:75373796:75385068:-	76647903	ENV_F	12	Lys_UUU	1469	1835	8573	8939	1834	1846	GCTCGGGCGCCA	GCTCGGGCGCCA	0
Diptera_Tachinidae_Esuc_errantivirus_7	Diptera	Tachinidae	Epicampocera_succincta	GCA_932526305.1_idEpiSucc1.1	OW052036.1:27263263:27275316:-	71351756	ENV_F	14	Ser_AGA_UGA_CGA_1	1422	1923	9336	9837	1916	1928	CCGACTGCGCCA	TTGACTGCGCCA	2
Diptera_Tachinidae_Esuc_errantivirus_8	Diptera	Tachinidae	Epicampocera_succincta	GCA_932526305.1_idEpiSucc1.1	OW052036.1:27388994:27400182:-	71351756	ENV_F	4	Ser_GCU	1122	1633	8454	8968	1632	1644	TCCTCGTCGCCA	TCCTCGTCGCCA	0
Diptera_Tachinidae_Esuc_errantivirus_9	Diptera	Tachinidae	Epicampocera_succincta	GCA_932526305.1_idEpiSucc1.1	OW052034.1:34590834:34601843:+	97514045	ENV_F	3	Ser_GCU	1348	1918	8275	8845	1917	1929	TCCTCGTCGCCA	TCCTCGTCGCCA	0
Diptera_Tephritidae_Bdor_errantivirus_1	Diptera	Tephritidae	Bactrocera_dorsalis	GCF_023373825.1_ASM2337382v1	NC_064303.1:62237611:62248591:+	114943187	ENV_F	9	Ser_AGA_UGA_CGA_1	1962	2530	8254	8822	2525	2537	CCGACTGCGCCA	TCGACTGCGCCA	1
Diptera_Tephritidae_Bdor_errantivirus_10	Diptera	Tephritidae	Bactrocera_dorsalis	GCF_023373825.1_ASM2337382v1	NC_064304.1:20361487:20372329:-	106640461	ENV_F	13	Pro_UGG_AGG_CGG	2144	2508	8325	8689	2509	2521	CGGTTGAGCCCA	CGGTTGAGCCCC	1
Diptera_Tephritidae_Bdor_errantivirus_11	Diptera	Tephritidae	Bactrocera_dorsalis	GCF_023373825.1_ASM2337382v1	NC_064304.1:65516573:65527536:+	106640461	ENV_F	19	Pro_UGG_AGG_CGG	2006	2440	8328	8762	2441	2453	CGGTTGAGCCCA	TGGTTGAGCCCC	2
Diptera_Tephritidae_Bdor_errantivirus_12	Diptera	Tephritidae	Bactrocera_dorsalis	GCF_023373825.1_ASM2337382v1	NC_064307.1:23747622:23759041:+	74733959	ENV_F	4	Lys_UUU	1593	1941	8759	9107	1940	1952	GCTCGGGCGCCA	GCTCGGGCGCCA	0
Diptera_Tephritidae_Bdor_errantivirus_13	Diptera	Tephritidae	Bactrocera_dorsalis	GCF_023373825.1_ASM2337382v1	NC_064308.1:23493310:23504817:-	42482483	ENV_F	4	Lys_UUU	1578	1875	8842	9139	1874	1886	GCTCGGGCGCCA	GCTCGGGCGCCA	0
Diptera_Tephritidae_Bdor_errantivirus_14	Diptera	Tephritidae	Bactrocera_dorsalis	GCF_023373825.1_ASM2337382v1	NC_064303.1:40956595:40967918:+	114943187	ENV_F	4	Lys_UUU	1542	1944	8696	9099	1943	1955	GCTCGGGCGCCA	GCTCGGGCGCCA	0
Diptera_Tephritidae_Bdor_errantivirus_15	Diptera	Tephritidae	Bactrocera_dorsalis	GCF_023373825.1_ASM2337382v1	NC_064307.1:37677063:37688744:-	74733959	ENV_F	4	Lys_UUU	1513	1889	8996	9370	1888	1900	GCTCGGGCGCCA	GCTCGGGCGCCA	0
Diptera_Tephritidae_Bdor_errantivirus_2	Diptera	Tephritidae	Bactrocera_dorsalis	GCF_023373825.1_ASM2337382v1	NC_064308.1:29804253:29815170:-	42482483	ENV_F	18	none
Diptera_Tephritidae_Bdor_errantivirus_3	Diptera	Tephritidae	Bactrocera_dorsalis	GCF_023373825.1_ASM2337382v1	NC_064308.1:25917606:25928955:+	42482483	ENV_F	10	Ser_GCU	1302	2034	8609	9339	2032	2044	TCCTCGTCGCCA	TCCTCGTCGCCA	0
Diptera_Tephritidae_Bdor_errantivirus_4	Diptera	Tephritidae	Bactrocera_dorsalis	GCF_023373825.1_ASM2337382v1	NC_064308.1:29743032:29754337:-	42482483	ENV_F	45	Lys_CUU	2113	2409	8570	8866	2408	2420	CGTTGGGCGCCA	CGTTGGGCGCCA	0
Diptera_Tephritidae_Bdor_errantivirus_5	Diptera	Tephritidae	Bactrocera_dorsalis	GCF_023373825.1_ASM2337382v1	NC_064305.1:44386139:44397383:+	93297747	ENV_F	17	Lys_CUU	1676	2073	8542	8939	2072	2084	CGTTGGGCGCCA	GGTTGGGCGCCA	1
Diptera_Tephritidae_Bdor_errantivirus_6	Diptera	Tephritidae	Bactrocera_dorsalis	GCF_023373825.1_ASM2337382v1	NC_064308.1:41181968:41193241:-	42482483	ENV_F	8	none
Diptera_Tephritidae_Bdor_errantivirus_7	Diptera	Tephritidae	Bactrocera_dorsalis	GCF_023373825.1_ASM2337382v1	NC_064308.1:6180704:6192009:-	42482483	ENV_F	7	Lys_CUU	0	1325	7944	9269	1324	1336	CGTTGGGCGCCA	CGTTGGGCGCCA	0
Diptera_Tephritidae_Bdor_errantivirus_8	Diptera	Tephritidae	Bactrocera_dorsalis	GCF_023373825.1_ASM2337382v1	NC_064304.1:58267593:58278943:-	106640461	ENV_F	7	Lys_CUU	1450	1672	9000	9222	1671	1683	CGTTGGGCGCCA	CGTTGGGCGCCA	0
Diptera_Tipulidae_Nfla_errantivirus_1	Diptera	Tipulidae	Nephrotoma_flavescens	GCA_932526605.1_idNepFlae1.1	OW052223.1:1041924:1053471:+	17607469	ENV_F	12	Ser_AGA_UGA_CGA_1	1885	2217	8842	9174	2216	2228	CCGGCTGCGCCA	ACGGCTGCGCCA	1
Diptera_Tipulidae_Nfla_errantivirus_11	Diptera	Tipulidae	Nephrotoma_flavescens	GCA_932526605.1_idNepFlae1.1	OW052220.1:227489666:227501369:-	334972678	ENV_F	2	Ser_AGA_UGA_CGA_1	1599	2047	8965	9413	2046	2058	CCGACTGCGCCA	CGAACTGCGCCA	2
Diptera_Tipulidae_Nfla_errantivirus_12	Diptera	Tipulidae	Nephrotoma_flavescens	GCA_932526605.1_idNepFlae1.1	OW052222.1:116592186:116603665:+	275271142	ENV_F	7	Ser_AGA_UGA_CGA_1	1773	2234	8771	9232	2233	2245	CCGGCTGCGCCA	TCGGCTGCGCCA	1
Diptera_Tipulidae_Nfla_errantivirus_2	Diptera	Tipulidae	Nephrotoma_flavescens	GCA_932526605.1_idNepFlae1.1	OW052222.1:99176204:99187528:-	275271142	ENV_F	2	none
Diptera_Tipulidae_Nfla_errantivirus_3	Diptera	Tipulidae	Nephrotoma_flavescens	GCA_932526605.1_idNepFlae1.1	OW052220.1:222856736:222868017:+	334972678	ENV_F	5	Phe_GAA_His_GUG	1597	1929	8564	8896	1928	1940	GTTTCGGCACCA	GTTTCGGCGCCA	1
Diptera_Tipulidae_Nfla_errantivirus_4	Diptera	Tipulidae	Nephrotoma_flavescens	GCA_932526605.1_idNepFlae1.1	OW052221.1:63131941:63143139:-	327956322	ENV_F	6	Phe_GAA_His_GUG	1404	1634	8867	9097	1633	1645	GTTTCGGCACCA	GTTTCGGCGCCA	1
Diptera_Tipulidae_Nfla_errantivirus_5	Diptera	Tipulidae	Nephrotoma_flavescens	GCA_932526605.1_idNepFlae1.1	OW052221.1:276156269:276168131:-	327956322	ENV_F	25	Ser_AGA_UGA_CGA_1	1957	2300	9148	9491	2299	2311	CCGACTGCGCCA	CAAACTGCGCCA	2
Diptera_Tipulidae_Nfla_errantivirus_6	Diptera	Tipulidae	Nephrotoma_flavescens	GCA_932526605.1_idNepFlae1.1	OW052222.1:131294345:131306159:-	275271142	ENV_F	13	Ser_AGA_UGA_CGA_1	1788	2282	9030	9524	2276	2288	CCGGCTGCGCCA	CCGGCTGCGCCA	0
Diptera_Tipulidae_Nfla_errantivirus_7	Diptera	Tipulidae	Nephrotoma_flavescens	GCA_932526605.1_idNepFlae1.1	OW052221.1:232550137:232562014:-	327956322	ENV_F	8	Ser_AGA_UGA_CGA_1	1693	2228	9183	9718	2227	2239	CCGACTGCGCCA	CCCACTGCGCCA	1
Diptera_Tipulidae_Nfla_errantivirus_8	Diptera	Tipulidae	Nephrotoma_flavescens	GCA_932526605.1_idNepFlae1.1	OW052221.1:156018080:156030227:-	327956322	ENV_F	6	Ser_AGA_UGA_CGA_1	1779	2208	9441	9870	2202	2214	CCGACTGCGCCA	ACAACTGCGCCA	2
Diptera_Tipulidae_Nfla_errantivirus_9	Diptera	Tipulidae	Nephrotoma_flavescens	GCA_932526605.1_idNepFlae1.1	OW052222.1:160855992:160868059:+	275271142	ENV_F	6	Ser_AGA_UGA_CGA_1	1825	2317	9344	9836	2307	2319	CCGACTGCGCCA	CCAACTGCGCCA	1
Hemichordata_Enteropneusta_Pfla_errantivirus_1	Hemichordata	Enteropneusta	Ptychodera_flava	GCA_001465055.1_ptychodera_flava_version_1.0.14	LD345609.1:15814:28814:-	429409	ENV_F	1	none
Hemiptera_Acanthosomatidae_Ahae_errantivirus_1	Hemiptera	Acanthosomatidae	Acanthosoma_haemorrhoidale	GCA_930367205.1_ihAcaHaem1.1	OV884011.1:176699488:176710702:+	193544673	ENV_F	56	Lys_UUU	2154	2404	8747	8997	2403	2415	GTTCGGGCGCCA	GTTCGGGCGCCA	0
Hemiptera_Acanthosomatidae_Ahae_errantivirus_3	Hemiptera	Acanthosomatidae	Acanthosoma_haemorrhoidale	GCA_930367205.1_ihAcaHaem1.1	OV884012.1:106947760:106958995:-	157394817	ENV_F	173	Lys_UUU	2100	2318	8761	8979	2317	2329	GTTCGGGCGCCA	GTTCGGGCGCCA	0
Hemiptera_Acanthosomatidae_Ahae_errantivirus_4	Hemiptera	Acanthosomatidae	Acanthosoma_haemorrhoidale	GCA_930367205.1_ihAcaHaem1.1	OV884011.1:74223429:74234655:-	193544673	ENV_F	5	Lys_UUU	2135	2363	8715	8943	2362	2374	GTTCGGGCGCCA	GTTCGAGCGCCA	1
Hemiptera_Acanthosomatidae_Ahae_errantivirus_5	Hemiptera	Acanthosomatidae	Acanthosoma_haemorrhoidale	GCA_930367205.1_ihAcaHaem1.1	OV884011.1:88444016:88455518:-	193544673	ENV_F	36	Lys_UUU	2213	2447	9030	9263	2444	2456	GTTCGGGCGCCA	GTTCGGGCGCCA	0
Hemiptera_Adelgidae_Acoo_errantivirus_1	Hemiptera	Adelgidae	Adelges_cooleyi	GCF_023614345.1_UGA_ACOO_1.1	NW_026096496.1:1251242:1264370:-	2634049	ENV_HSV	6	none
Hemiptera_Adelgidae_Acoo_errantivirus_2	Hemiptera	Adelgidae	Adelges_cooleyi	GCF_023614345.1_UGA_ACOO_1.1	NW_026096496.1:1250999:1264775:-	2634049	ENV_HSV	6	none
Hemiptera_Aleyrodidae_Tvap_errantivirus_1	Hemiptera	Aleyrodidae	Trialeurodes_vaporariorum	GCA_011764245.1_ASM1176424v1	VMOF01000388.1:25446588:25458622:-	78281972	ENV_F	3	Ser_AGA_UGA_CGA_1	1659	2066	9364	9771	2060	2072	CCGACTGCGCCA	AAGACTGCGCCA	2
Hemiptera_Aleyrodidae_Tvap_errantivirus_2	Hemiptera	Aleyrodidae	Trialeurodes_vaporariorum	GCA_011764245.1_ASM1176424v1	VMOF01000024.1:39272408:39284283:-	69978400	ENV_F	17	Ser_AGA_UGA_CGA_1	2096	2394	9224	9522	2393	2405	CCGACTGCGCCA	CGAACTGCGCCA	2
Hemiptera_Aleyrodidae_Tvap_errantivirus_3	Hemiptera	Aleyrodidae	Trialeurodes_vaporariorum	GCA_011764245.1_ASM1176424v1	VMOF01000111.1:55676851:55688785:-	97306886	ENV_F	5	Ser_AGA_UGA_CGA_1	1606	1989	9301	9684	1988	2000	CCGACTGCGCCA	GTGACTGCGCCA	2
Hemiptera_Alydidae_Rped_errantivirus_1	Hemiptera	Alydidae	Riptortus_pedestris	GCA_019009955.1_ASM1900995v1	CM032233.1:65847871:65859253:+	141148732	ENV_F	7	none
Hemiptera_Alydidae_Rped_errantivirus_2	Hemiptera	Alydidae	Riptortus_pedestris	GCA_019009955.1_ASM1900995v1	CM032229.1:178778737:178790056:-	196567636	ENV_F	6	Lys_UUU	2186	2393	8862	9069	2392	2404	GTTCGGGCGCCA	GTTCGGGCGCCA	0
Hemiptera_Aphididae_Mdir_errantivirus_1	Hemiptera	Aphididae	Metopolophium_dirhodum	GCA_019925205.1_ASM1992520v1	CM034322.1:19488400:19500499:+	38521574	ENV_F	9	Thr_AGU_UGU	1883	2263	9708	10088	2264	2276	CCGGTGCCTCCA	CCGCTGCCACCA	2
Hemiptera_Aphididae_Mdir_errantivirus_2	Hemiptera	Aphididae	Metopolophium_dirhodum	GCA_019925205.1_ASM1992520v1	CM034316.1:151156004:151168095:+	160037049	ENV_F	16	none
Hemiptera_Aphididae_Rmai_errantivirus_1	Hemiptera	Aphididae	Rhopalosiphum_maidis	GCF_003676215.2_ASM367621v3	NC_040879.1:70380713:70393931:+	76887858	ENV_HSV	6	Lys_CUU	1674	2274	10915	11515	2276	2288	CGTTGGGCGCCA	AGTTGGGCGCCA	1
Hemiptera_Aphididae_Rmai_errantivirus_2	Hemiptera	Aphididae	Rhopalosiphum_maidis	GCF_003676215.2_ASM367621v3	NC_040877.1:92881535:92895394:+	94224415	ENV_HSV	6	Lys_CUU	2201	2799	11402	12000	2801	2813	CGTTGGGCGCCA	AGTTGGGCGCCA	1
Hemiptera_Aphididae_Sgra_errantivirus_1	Hemiptera	Aphididae	Schizaphis_graminum	GCA_020882235.1_ASM2088223v1	CM037035.1:11031289:11043229:+	37911453	ENV_F	6	Thr_AGU_UGU	1871	2262	9436	9827	2265	2277	CCGGTGCCTCCA	CCGCTGCCACCA	2
Hemiptera_Aphididae_Sgra_errantivirus_2	Hemiptera	Aphididae	Schizaphis_graminum	GCA_020882235.1_ASM2088223v1	CM037036.1:8131724:8143527:-	33968484	ENV_F	18	none
Hemiptera_Aphididae_Sgra_errantivirus_3	Hemiptera	Aphididae	Schizaphis_graminum	GCA_020882235.1_ASM2088223v1	CM037032.1:116475131:116486963:-	118213976	ENV_F	6	none
Hemiptera_Aphididae_Sgra_errantivirus_4	Hemiptera	Aphididae	Schizaphis_graminum	GCA_020882235.1_ASM2088223v1	CM037032.1:25697379:25709778:-	118213976	ENV_F	8	Leu_UAA_CAA_CAG	1705	2012	9747	10054	2016	2028	CACCTGACACCA	CACCTGACACCA	0
Hemiptera_Aphididae_Ttri_errantivirus_1	Hemiptera	Aphididae	Therioaphis_trifolii	GCA_027580255.1_ASM2758025v1	CM050404.1:130451804:130463877:-	149170753	ENV_F	4	none
Hemiptera_Aphididae_Ttri_errantivirus_2	Hemiptera	Aphididae	Therioaphis_trifolii	GCA_027580255.1_ASM2758025v1	CM050404.1:108923718:108936181:+	149170753	ENV_F	11	Leu_UAA_CAA_CAG	1649	2042	9805	10198	2046	2058	CACCTGACACCA	CACCTGACACCA	0
Hemiptera_Aphididae_Ttri_errantivirus_3	Hemiptera	Aphididae	Therioaphis_trifolii	GCA_027580255.1_ASM2758025v1	CM050405.1:83399932:83411792:+	87205844	ENV_F	4	none
Hemiptera_Aphididae_Ttri_errantivirus_4	Hemiptera	Aphididae	Therioaphis_trifolii	GCA_027580255.1_ASM2758025v1	CM050408.1:41898526:41911551:-	43368304	ENV_HSV	22	Lys_CUU	1644	2305	10480	11141	2308	2320	CGTTGGGCGCCA	AGTTGGGCGCCA	1
Hemiptera_Aphididae_Ttri_errantivirus_5	Hemiptera	Aphididae	Therioaphis_trifolii	GCA_027580255.1_ASM2758025v1	CM050411.1:29416507:29430124:+	37541898	ENV_HSV	22	Lys_CUU	2108	2782	10909	11582	2785	2797	CGTTGGGCGCCA	AGTTGGGCGCCA	1
Hemiptera_Aphrophoridae_Pspu_errantivirus_1	Hemiptera	Aphrophoridae	Philaenus_spumarius	GCA_018207615.1_Pspu_JIC_v1.0	JAGFPH010001289.1:295636:306206:-	306206	ENV_F	9	none
Hemiptera_Aphrophoridae_Pspu_errantivirus_2	Hemiptera	Aphrophoridae	Philaenus_spumarius	GCA_018207615.1_Pspu_JIC_v1.0	JAGFPH010000802.1:133630:145598:+	409489	ENV_F	11	none
Hemiptera_Aphrophoridae_Pspu_errantivirus_3	Hemiptera	Aphrophoridae	Philaenus_spumarius	GCA_018207615.1_Pspu_JIC_v1.0	JAGFPH010038478.1:0:7378:-	7378	ENV_F	44	none
Hemiptera_Aphrophoridae_Pspu_errantivirus_4	Hemiptera	Aphrophoridae	Philaenus_spumarius	GCA_018207615.1_Pspu_JIC_v1.0	JAGFPH010000060.1:2786:14748:-	1348102	ENV_F	51	Ser_AGA_UGA_CGA_1	1875	2168	9249	9542	2167	2179	CCGACTGCGCCA	CCGACTGCGCCA	0
Hemiptera_Aphrophoridae_Pspu_errantivirus_5	Hemiptera	Aphrophoridae	Philaenus_spumarius	GCA_018207615.1_Pspu_JIC_v1.0	JAGFPH010030350.1:0:9092:+	9092	ENV_F	15	none
Hemiptera_Cicadellidae_Hvit_errantivirus_1	Hemiptera	Cicadellidae	Homalodisca_vitripennis	GCF_021130785.1_UT_GWSS_2.1	NC_060211.1:128692101:128704470:-	186394357	ENV_F	71	Leu_UAA_CAA_CAG	596	829	11873	12106	830	842	CACCTGACACCA	CACCTGACACCA	0
Hemiptera_Coreidae_Gacu_errantivirus_1	Hemiptera	Coreidae	Gonocerus_acuteangulatus	GCA_946811695.1_ihGonAcut1.1	OX328130.1:24108482:24120314:-	81736895	ENV_F	3	Lys_UUU	1957	2205	9240	9488	2204	2216	GTTCGGGCGCCA	TCTCGGGCGCCA	2
Hemiptera_Coreidae_Gacu_errantivirus_2	Hemiptera	Coreidae	Gonocerus_acuteangulatus	GCA_946811695.1_ihGonAcut1.1	OX328125.1:95145088:95156923:+	121348353	ENV_F	4	Lys_UUU	2090	2320	9173	9403	2319	2331	GTTCGGGCGCCA	GTTCGGGCGCCA	0
Hemiptera_Coreidae_Gacu_errantivirus_3	Hemiptera	Coreidae	Gonocerus_acuteangulatus	GCA_946811695.1_ihGonAcut1.1	OX328125.1:52209972:52221855:-	121348353	ENV_F	3	Lys_UUU	2174	2393	9250	9469	2392	2404	GTTCGGGCGCCA	GTTCGGGCGCCA	0
Hemiptera_Coreidae_Gacu_errantivirus_4	Hemiptera	Coreidae	Gonocerus_acuteangulatus	GCA_946811695.1_ihGonAcut1.1	OX328128.1:17638043:17649221:-	95491791	ENV_F	4	Lys_UUU	2063	2305	8726	8968	2303	2315	GTTCGGGCGCCA	GTTCGGGCGCCA	0
Hemiptera_Coreidae_Gacu_errantivirus_5	Hemiptera	Coreidae	Gonocerus_acuteangulatus	GCA_946811695.1_ihGonAcut1.1	OX328123.1:89401330:89412736:-	170623395	ENV_F	1	Lys_UUU	2192	2379	8906	9093	2377	2389	GTTCGGGCGCCA	GTTCGGGCGCCA	0
Hemiptera_Coreidae_Gacu_errantivirus_6	Hemiptera	Coreidae	Gonocerus_acuteangulatus	GCA_946811695.1_ihGonAcut1.1	OX328128.1:51779346:51791022:+	95491791	ENV_F	5	Lys_UUU	2104	2309	9023	9228	2304	2316	GTTCGGGCGCCA	GTTCGGGCGCCA	0
Hemiptera_Delphacidae_Canc_errantivirus_1	Hemiptera	Delphacidae	Conomelus_anceps	GCA_948455865.1_ihConAnce4.1	OX418217.1:22454184:22466269:-	114622478	ENV_F	18	Ser_AGA_UGA_CGA_1	2106	2370	9366	9630	2369	2381	CCGACTGCGCCA	CCGACTGCGCCA	0
Hemiptera_Delphacidae_Canc_errantivirus_2	Hemiptera	Delphacidae	Conomelus_anceps	GCA_948455865.1_ihConAnce4.1	OX418218.1:86815930:86828015:+	93622685	ENV_F	18	Ser_AGA_UGA_CGA_1	2103	2321	9381	9599	2320	2332	CCGACTGCGCCA	CCGACTGCGCCA	0
Hemiptera_Delphacidae_Canc_errantivirus_3	Hemiptera	Delphacidae	Conomelus_anceps	GCA_948455865.1_ihConAnce4.1	OX418217.1:73714717:73726952:+	114622478	ENV_F	17	none
Hemiptera_Delphacidae_Canc_errantivirus_4	Hemiptera	Delphacidae	Conomelus_anceps	GCA_948455865.1_ihConAnce4.1	OX418220.1:47670014:47681546:-	73089041	ENV_F	11	Lys_UUU	2148	2327	9122	9301	2326	2338	GTTCGGGCGCCA	GTTCGGGCGCCA	0
Hemiptera_Delphacidae_Canc_errantivirus_5	Hemiptera	Delphacidae	Conomelus_anceps	GCA_948455865.1_ihConAnce4.1	OX418221.1:7726014:7737327:+	68833147	ENV_F	38	Lys_UUU	2205	2392	9067	9254	2391	2403	GTTCGGGCGCCA	GTTCGGGCGCCA	0
Hemiptera_Delphacidae_Nlug_errantivirus_1	Hemiptera	Delphacidae	Nilaparvata_lugens	GCF_014356525.2_ASM1435652v1	NW_024091195.1:2539:14663:-	22033	ENV_F	15	Ser_AGA_UGA_CGA_1	2156	2381	9414	9639	2395	2407	CCGACTGCGCCA	CCGACTGCGCCA	0
Hemiptera_Delphacidae_Nlug_errantivirus_2	Hemiptera	Delphacidae	Nilaparvata_lugens	GCF_014356525.2_ASM1435652v1	NC_052504.1:43180770:43192770:+	102288386	ENV_F	13	none
Hemiptera_Delphacidae_Nlug_errantivirus_3	Hemiptera	Delphacidae	Nilaparvata_lugens	GCF_014356525.2_ASM1435652v1	NC_052506.1:48179337:48191142:-	99124764	ENV_F	15	none
Hemiptera_Delphacidae_Nlug_errantivirus_4	Hemiptera	Delphacidae	Nilaparvata_lugens	GCF_014356525.2_ASM1435652v1	NC_052514.1:7781810:7793864:+	45945927	ENV_F	10	Lys_UUU	1861	2087	9353	9579	2086	2098	GTTCGGGCGCCA	GTTCGGGCGCCA	0
Hemiptera_Delphacidae_Nlug_errantivirus_5	Hemiptera	Delphacidae	Nilaparvata_lugens	GCF_014356525.2_ASM1435652v1	NC_052508.1:1342891:1354459:-	77631935	ENV_F	18	none
Hemiptera_Delphacidae_Nlug_errantivirus_6	Hemiptera	Delphacidae	Nilaparvata_lugens	GCF_014356525.2_ASM1435652v1	NC_052506.1:68466598:68477983:-	99124764	ENV_F	11	Lys_UUU	2159	2345	9022	9208	2344	2356	GTTCGGGCGCCA	GTTCGGGCGCCA	0
Hemiptera_Miridae_Aluc_errantivirus_1	Hemiptera	Miridae	Apolygus_lucorum	GCA_009739505.2_ASM973950v2	CM019183.2:42757124:42769201:+	66203219	ENV_F	15	Ser_AGA_UGA_CGA_1	1746	1954	9813	10021	1953	1965	CCGACTGCGCCA	GAGACTGCGCCA	2
Hemiptera_Miridae_Aluc_errantivirus_2	Hemiptera	Miridae	Apolygus_lucorum	GCA_009739505.2_ASM973950v2	CM019182.2:61558334:61570342:-	66611108	ENV_F	24	none
Hemiptera_Miridae_Aluc_errantivirus_3	Hemiptera	Miridae	Apolygus_lucorum	GCA_009739505.2_ASM973950v2	CM019176.2:7785306:7797190:+	80528871	ENV_F	4	Ser_AGA_UGA_CGA_1	1446	1686	9273	9514	1682	1694	CCGACTGCGCCA	GCGACTGCGCCA	1
Hemiptera_Miridae_Aluc_errantivirus_4	Hemiptera	Miridae	Apolygus_lucorum	GCA_009739505.2_ASM973950v2	CM019183.2:19849082:19861032:-	66203219	ENV_F	17	Ser_AGA_UGA_CGA_1	2126	2358	9274	9506	2357	2369	CCGACTGCGCCA	CCGACTGCGCCA	0
Hemiptera_Miridae_Nten_errantivirus_1	Hemiptera	Miridae	Nesidiocoris_tenuis	GCA_902806785.1_CYROTEf_10X_genome	CADCXU010014382.1:16401:28626:+	28929	ENV_F	61	Leu_UAA_CAA_CAG	782	1127	10637	10981	1139	1151	CTTCTGACACCA	CTTCTGACACCA	0
Hemiptera_Miridae_Nten_errantivirus_2	Hemiptera	Miridae	Nesidiocoris_tenuis	GCA_902806785.1_CYROTEf_10X_genome	CADCXU010015128.1:49171:61253:+	66356	ENV_F	12	Ser_AGA_UGA_CGA_1	1484	1754	9656	9926	1753	1765	CCGACTGCGCCA	CCGACTGCGCCA	0
Hemiptera_Pemphigidae_Elan_errantivirus_1	Hemiptera	Pemphigidae	Eriosoma_lanigerum	GCA_013282895.1_WAA_JIC_1.0	CM023360.1:42745520:42758528:+	43253712	ENV_HSV	13	none
Hemiptera_Pentatomidae_Aacu_errantivirus_1	Hemiptera	Pentatomidae	Aelia_acuminata	GCA_911387785.2_ihAelAcum1.2	OU426980.1:50222319:50234013:+	172186306	ENV_F	19	Lys_UUU	2243	2431	9009	9197	2430	2442	GTTCGGGCGCCA	GTTTGGGCGCCA	1
Hemiptera_Pentatomidae_Aacu_errantivirus_2	Hemiptera	Pentatomidae	Aelia_acuminata	GCA_911387785.2_ihAelAcum1.2	OU426982.1:1981764:1993470:+	150236324	ENV_F	6	Lys_UUU	2028	2280	9043	9293	2279	2291	GTTCGGGCGCCA	GTTCGGGCGCCA	0
Hemiptera_Pentatomidae_Aacu_errantivirus_3	Hemiptera	Pentatomidae	Aelia_acuminata	GCA_911387785.2_ihAelAcum1.2	OU426979.1:2742519:2754224:-	187880979	ENV_F	6	Lys_UUU	2064	2254	9064	9254	2253	2265	GTTCGGGCGCCA	GTTTGGGCGCCA	1
Hemiptera_Pentatomidae_Aacu_errantivirus_4	Hemiptera	Pentatomidae	Aelia_acuminata	GCA_911387785.2_ihAelAcum1.2	OU426978.1:77648898:77660760:+	235202771	ENV_F	4	Lys_UUU	2151	2392	9220	9461	2391	2403	GTTCGGGCGCCA	AATCGGGCGCCA	2
Hemiptera_Pentatomidae_Aacu_errantivirus_5	Hemiptera	Pentatomidae	Aelia_acuminata	GCA_911387785.2_ihAelAcum1.2	OU426980.1:80135979:80147715:-	172186306	ENV_F	1	none
Hemiptera_Pentatomidae_Aacu_errantivirus_6	Hemiptera	Pentatomidae	Aelia_acuminata	GCA_911387785.2_ihAelAcum1.2	OU426984.1:4889703:4900941:+	93278539	ENV_F	8	Lys_UUU	2064	2231	8761	8928	2230	2242	GTTCGGGCGCCA	ATTTGGGCGCCA	2
Hemiptera_Pentatomidae_Aacu_errantivirus_7	Hemiptera	Pentatomidae	Aelia_acuminata	GCA_911387785.2_ihAelAcum1.2	OU426980.1:116702509:116713699:+	172186306	ENV_F	2	Lys_UUU	2146	2354	8803	9011	2353	2365	GTTCGGGCGCCA	GTTCGGGCGCCA	0
Hemiptera_Pentatomidae_Aacu_errantivirus_8	Hemiptera	Pentatomidae	Aelia_acuminata	GCA_911387785.2_ihAelAcum1.2	OU426982.1:15803551:15814801:+	150236324	ENV_F	26	others	1977	2262	8929	9214	2261	2273	TGACGGGCGCCA	TAACGGGCGCCA	1
Hemiptera_Pentatomidae_Aacu_errantivirus_9	Hemiptera	Pentatomidae	Aelia_acuminata	GCA_911387785.2_ihAelAcum1.2	OU426983.1:33383583:33394969:+	132530331	ENV_F	16	Lys_UUU	2017	2259	8719	8961	2257	2269	GTTCGGGCGCCA	ATTCGGGCGCCA	1
Hemiptera_Pentatomidae_Eher_errantivirus_1	Hemiptera	Pentatomidae	Euschistus_heros	GCA_003667255.2_SB_ver2_2022	RCWM02000144.1:13049:25279:+	2526000	ENV_F	91	none
Hemiptera_Pentatomidae_Eher_errantivirus_2	Hemiptera	Pentatomidae	Euschistus_heros	GCA_003667255.2_SB_ver2_2022	RCWM02000002.1:6810681:6822066:+	7316000	ENV_F	29	none
Hemiptera_Pentatomidae_Eher_errantivirus_3	Hemiptera	Pentatomidae	Euschistus_heros	GCA_003667255.2_SB_ver2_2022	RCWM02000829.1:31384:42409:-	348821	ENV_F	42	none
Hemiptera_Pentatomidae_Pgui_errantivirus_1	Hemiptera	Pentatomidae	Piezodorus_guildinii	GCA_023052935.1_USDA_Piezodorus_guildinii_Assembly_v1.1	CM041297.1:122756935:122768797:+	154170359	ENV_F	448	Lys_UUU	2035	2339	9244	9548	2338	2350	GTTCGGGCGCCA	TTTTGGGCGCCA	2
Hemiptera_Pentatomidae_Rneb_errantivirus_1	Hemiptera	Pentatomidae	Rhaphigaster_nebulosa	GCA_948150685.1_ihRhaNebu1.1	OX411307.1:160637866:160649335:-	192433578	ENV_F	21	Lys_UUU	2136	2345	8834	9043	2344	2356	GTTCGGGCGCCA	GTTCGGGCGCCA	0
Hemiptera_Pentatomidae_Rneb_errantivirus_2	Hemiptera	Pentatomidae	Rhaphigaster_nebulosa	GCA_948150685.1_ihRhaNebu1.1	OX411308.1:79430167:79441945:+	186487842	ENV_F	37	Lys_UUU	2090	2280	9137	9327	2278	2290	GTTCGGGCGCCA	GTTTGGGCGCCA	1
Hemiptera_Pentatomidae_Rneb_errantivirus_3	Hemiptera	Pentatomidae	Rhaphigaster_nebulosa	GCA_948150685.1_ihRhaNebu1.1	OX411311.1:80191884:80203578:-	133601672	ENV_F	6	Lys_UUU	2120	2354	9027	9261	2353	2365	GTTCGGGCGCCA	GTTCGGGCGCCA	0
Hemiptera_Reduviidae_Tinf_errantivirus_1	Hemiptera	Reduviidae	Triatoma_infestans	GCA_011037195.1_UVM_Tinf_1.0	JAAEAF010001445.1:90268:101941:+	218091	ENV_F	2	Lys_UUU	2234	2466	9159	9391	2465	2477	GTTCGGGCGCCA	GTTCGGGCGCCA	0
Hemiptera_Reduviidae_Tinf_errantivirus_2	Hemiptera	Reduviidae	Triatoma_infestans	GCA_011037195.1_UVM_Tinf_1.0	JAAEAF010014722.1:127263:139012:+	139886	ENV_F	24	none
Hemiptera_Reduviidae_Tinf_errantivirus_3	Hemiptera	Reduviidae	Triatoma_infestans	GCA_011037195.1_UVM_Tinf_1.0	JAAEAF010009076.1:1628:13728:+	30396	ENV_F	4	Ser_AGA_UGA_CGA_1	2121	2329	9397	9605	2328	2340	CCGACTGCGCCA	CCGACTGCGCCA	0
Hemiptera_Reduviidae_Tinf_errantivirus_4	Hemiptera	Reduviidae	Triatoma_infestans	GCA_011037195.1_UVM_Tinf_1.0	JAAEAF010005874.1:0:9507:-	55434	ENV_F	2	none
Hemiptera_Triozidae_Bcoc_errantivirus_1	Hemiptera	Triozidae	Bactericera_cockerelli	GCA_024516035.1_ASM2451603v1	CM044961.1:12101676:12113686:-	38204804	ENV_F	8	none
Hemiptera_Triozidae_Bcoc_errantivirus_10	Hemiptera	Triozidae	Bactericera_cockerelli	GCA_024516035.1_ASM2451603v1	CM044957.1:335153:347043:-	52961393	ENV_F	12	none
Hemiptera_Triozidae_Bcoc_errantivirus_11	Hemiptera	Triozidae	Bactericera_cockerelli	GCA_024516035.1_ASM2451603v1	CM044965.1:7984854:7996873:-	29265850	ENV_F	11	none
Hemiptera_Triozidae_Bcoc_errantivirus_2	Hemiptera	Triozidae	Bactericera_cockerelli	GCA_024516035.1_ASM2451603v1	CM044961.1:12101676:12113686:-	38204804	ENV_F	8	none
Hemiptera_Triozidae_Bcoc_errantivirus_3	Hemiptera	Triozidae	Bactericera_cockerelli	GCA_024516035.1_ASM2451603v1	CM044961.1:22223423:22235529:-	38204804	ENV_F	8	Ser_AGA_UGA_CGA_1	1733	2157	9445	9869	2156	2168	CCGACTGCGCCA	AAGACTGCGCCA	2
Hemiptera_Triozidae_Bcoc_errantivirus_4	Hemiptera	Triozidae	Bactericera_cockerelli	GCA_024516035.1_ASM2451603v1	CM044955.1:39485733:39497581:+	65445692	ENV_F	18	Ser_AGA_UGA_CGA_1	1885	2285	9349	9749	2284	2296	CCGACTGCGCCA	CCGATTGCGCCA	1
Hemiptera_Triozidae_Bcoc_errantivirus_5	Hemiptera	Triozidae	Bactericera_cockerelli	GCA_024516035.1_ASM2451603v1	CM044963.1:10046778:10058878:+	32048629	ENV_F	7	Ser_AGA_UGA_CGA_1	1831	2226	9416	9811	2225	2237	CCGACTGCGCCA	CGTACTGCGCCA	2
Hemiptera_Triozidae_Bcoc_errantivirus_6	Hemiptera	Triozidae	Bactericera_cockerelli	GCA_024516035.1_ASM2451603v1	CM044957.1:35896937:35908962:+	52961393	ENV_F	11	Ser_AGA_UGA_CGA_1	1720	2124	9327	9731	2123	2135	CCGACTGCGCCA	ACGACTGCGCCA	1
Hemiptera_Triozidae_Bcoc_errantivirus_7	Hemiptera	Triozidae	Bactericera_cockerelli	GCA_024516035.1_ASM2451603v1	CM044958.1:16821330:16833145:+	50895300	ENV_F	12	none
Hemiptera_Triozidae_Bcoc_errantivirus_9	Hemiptera	Triozidae	Bactericera_cockerelli	GCA_024516035.1_ASM2451603v1	CM044956.1:55612246:55624254:-	55905524	ENV_F	9	Ser_AGA_UGA_CGA_1	1775	2152	9320	9697	2151	2163	CCGACTGCGCCA	TTGACTGCGCCA	2
Hexanauplia_Cyclopoida_Pnan_errantivirus_1	Hexanauplia	Cyclopoida	Paracyclopina_nana	GCA_019096065.1_ASM1909606v1	JAGUCH010000006.1:1202848:1216292:+	7186283	ENV_F	1	Thr_AGU_UGU	2975	3202	10793	11020	3203	3215	CAGGTGCCTCCA	CAGATGCCACCA	2
Hexanauplia_Cyclopoida_Pnan_errantivirus_2	Hexanauplia	Cyclopoida	Paracyclopina_nana	GCA_019096065.1_ASM1909606v1	JAGUCH010000004.1:8982153:8995908:+	9688084	ENV_F	4	others	3599	3812	11030	11243	3790	3802	CTGGAAGCGCCA	CTGGAACCGCGA	2
Hexanauplia_Cyclopoida_Pnan_errantivirus_3	Hexanauplia	Cyclopoida	Paracyclopina_nana	GCA_019096065.1_ASM1909606v1	JAGUCH010000002.1:6590966:6605259:+	17543362	ENV_HSV	25	none
Hexanauplia_Cyclopoida_Pnan_errantivirus_4	Hexanauplia	Cyclopoida	Paracyclopina_nana	GCA_019096065.1_ASM1909606v1	JAGUCH010000004.1:7307829:7322047:+	9688084	ENV_HSV	38	none
Hymenoptera_Apoidea_Aful_errantivirus_1	Hymenoptera	Apoidea	Andrena_fulva	GCA_946251845.1_iyAndFulv1.1	OX276329.1:5663864:5676090:-	59217327	ENV_F	21	Ser_GCU	2019	2437	9864	10282	2444	2456	TCCTCGTCGCCA	TCCTCGTCGCCA	0
Hymenoptera_Apoidea_Aful_errantivirus_2	Hymenoptera	Apoidea	Andrena_fulva	GCA_946251845.1_iyAndFulv1.1	OX276330.1:42841908:42854300:+	47475851	ENV_F	5	Leu_UAA_CAA_CAG	1994	2375	9725	10106	2383	2395	CTTCTGACACCA	CTTCTGACACCA	0
Hymenoptera_Apoidea_Amin_errantivirus_1	Hymenoptera	Apoidea	Andrena_minutula	GCA_929113495.1_iyAndMinu1.1	OV815993.1:42859486:42872582:+	87400501	ENV_F	29	Leu_UAG_AAG	1609	2869	11494	12754	2873	2885	CCGCTGTCACCA	CCGCTGTCACCA	0
Hymenoptera_Apoidea_Amin_errantivirus_2	Hymenoptera	Apoidea	Andrena_minutula	GCA_929113495.1_iyAndMinu1.1	OV815993.1:45946193:45958365:+	87400501	ENV_F	5	Leu_AAG_UAG	2241	2688	9260	9707	2697	2709	CCACCGCTGCCA	CCACCGCTGCCA	0
Hymenoptera_Apoidea_Amin_errantivirus_3	Hymenoptera	Apoidea	Andrena_minutula	GCA_929113495.1_iyAndMinu1.1	CAKMYJ010000158.1:11606:23819:-	125948	ENV_F	5	Leu_AAG_UAG	1575	2065	9277	9766	2072	2084	CCACCGCTGCCA	CCACCGCTGCCA	0
Hymenoptera_Apoidea_Bbif_errantivirus_1	Hymenoptera	Apoidea	Bombus_bifarius	GCF_011952205.1_Bbif_JDL3187	NW_022884694.1:6673:17876:+	29197	ENV_F	25	Arg_ACG	1775	2091	8622	8938	2095	2107	GCAGGATCGCCA	GCGGGATCGCCA	1
Hymenoptera_Apoidea_Bbif_errantivirus_2	Hymenoptera	Apoidea	Bombus_bifarius	GCF_011952205.1_Bbif_JDL3187	NW_022885291.1:180965:190017:-	190017	ENV_F	26	none
Hymenoptera_Apoidea_Bcam_errantivirus_1	Hymenoptera	Apoidea	Bombus_campestris	GCA_905333015.3_iyBomCamp1.3	HG995141.1:6693333:6704437:-	9948911	ENV_F	24	none
Hymenoptera_Apoidea_Bhyp_errantivirus_1	Hymenoptera	Apoidea	Bombus_hypnorum	GCA_911387925.2_iyBomHypn1.2	CAJVQY020000028.1:1578452:1589976:-	1820155	ENV_F	35	Arg_ACG	1866	2231	8947	9312	2234	2246	GCAGGATCGCCA	GCAGGATCGCCA	0
Hymenoptera_Apoidea_Bhyp_errantivirus_2	Hymenoptera	Apoidea	Bombus_hypnorum	GCA_911387925.2_iyBomHypn1.2	OU427021.1:22046328:22057537:+	27344555	ENV_F	8	Arg_ACG	1794	2098	8631	8935	2101	2113	GCAGGATCGCCA	GCAGGATCGCCA	0
Hymenoptera_Apoidea_Bvan_errantivirus_1	Hymenoptera	Apoidea	Bombus_vancouverensis	GCF_011952275.1_Bvanc_JDL1245	NW_022882372.1:41843:53052:-	56124	ENV_F	50	Arg_ACG	1997	2310	8631	8944	2314	2326	GCAGGATCGCCA	GCAGGATCGCCA	0
Hymenoptera_Apoidea_Bvan_errantivirus_2	Hymenoptera	Apoidea	Bombus_vancouverensis	GCF_011952275.1_Bvanc_JDL1245	NW_022881874.1:7953:19246:+	53434	ENV_F	51	none
Hymenoptera_Apoidea_Ccon_errantivirus_1	Hymenoptera	Apoidea	Coelioxys_conoideus	GCA_947623535.1_iyCoeConi1.1	CANQJN010000037.1:171668:183422:-	2013000	ENV_F	20	Leu_AAG_UAG	1658	1982	9196	9520	1989	2001	CCACCGCTGCCA	CCACCGCTGCCA	0
Hymenoptera_Apoidea_Ccon_errantivirus_2	Hymenoptera	Apoidea	Coelioxys_conoideus	GCA_947623535.1_iyCoeConi1.1	OX392453.1:9879680:9891776:-	36911087	ENV_F	40	Ser_AGA_UGA_CGA_1	2007	2425	9996	10414	2432	2444	CCGACTGCGCCA	CCGACTGCGCCA	0
Hymenoptera_Apoidea_Cryb_errantivirus_1	Hymenoptera	Apoidea	Cerceris_rybyensis	GCA_910591515.1_iyCerRyby1.1	CAJUXP010000423.1:21834:33546:+	34581	ENV_F	8	Leu_AAG_UAG	2170	2468	9645	9943	2475	2487	CCACCGCTGCCA	CCACCGCTGCCA	0
Hymenoptera_Apoidea_Cryb_errantivirus_2	Hymenoptera	Apoidea	Cerceris_rybyensis	GCA_910591515.1_iyCerRyby1.1	OU342794.1:25256068:25267828:-	26175038	ENV_F	2	Leu_AAG_UAG	2084	2496	9306	9718	2503	2515	CCACCGCTGCCA	CCACCGCTGCCA	0
Hymenoptera_Apoidea_Cryb_errantivirus_3	Hymenoptera	Apoidea	Cerceris_rybyensis	GCA_910591515.1_iyCerRyby1.1	CAJUXP010000057.1:108319:120846:-	120846	ENV_HSV	22	Arg_ACG	0	2663	9864	12527	2625	2637	GCAGGATCGCCA	GCAGAATCGTCA	2
Hymenoptera_Apoidea_Cryb_errantivirus_4	Hymenoptera	Apoidea	Cerceris_rybyensis	GCA_910591515.1_iyCerRyby1.1	CAJUXP010000411.1:11940:25904:-	35524	ENV_HSV	5	Leu_UAG_AAG	1219	3569	11217	13567	3573	3585	CCGCTGTCACCA	CCGCTGTCACCA	0
Hymenoptera_Apoidea_Econ_errantivirus_1	Hymenoptera	Apoidea	Ectemnius_continuus	GCA_910591665.1_iyEctCont1.1	OU342859.1:5720290:5734307:-	20120807	ENV_HSV	33	Leu_UAG_AAG	2906	3579	12102	12775	3582	3594	CCGCTGTCACCA	CCGCTGTCACCA	0
Hymenoptera_Apoidea_Econ_errantivirus_3	Hymenoptera	Apoidea	Ectemnius_continuus	GCA_910591665.1_iyEctCont1.1	OU342862.1:1792123:1805320:+	15408693	ENV_HSV	4	none
Hymenoptera_Apoidea_Hcal_errantivirus_1	Hymenoptera	Apoidea	Holcopasites_calliopsidis	GCA_023838395.1_ASM2383839v1	JALHAQ010000074.1:269437:281587:+	397826	ENV_F	3	Ser_AGA_UGA_CGA_1	1937	2439	9890	10392	2444	2456	CCGACTGCGCCA	CCGACTGCGCCA	0
Hymenoptera_Apoidea_Llat_errantivirus_1	Hymenoptera	Apoidea	Lasioglossum_lativentre	GCA_916610255.1_iyLasLatv2.1	OU744361.1:2535691:2546978:-	27713800	ENV_F	1	Arg_ACG	2060	2400	8663	9003	2412	2424	GCAGGATCGCCA	GCAGGATCGCCA	0
Hymenoptera_Apoidea_Llat_errantivirus_2	Hymenoptera	Apoidea	Lasioglossum_lativentre	GCA_916610255.1_iyLasLatv2.1	OU744355.1:436601:451132:-	51674092	ENV_HSV	2	Leu_AAG_UAG	2157	3451	11772	13066	3454	3466	CCACCGCTGCCA	CCACCGCTGCCA	0
Hymenoptera_Apoidea_Mdah_errantivirus_1	Hymenoptera	Apoidea	Mimumesa_dahlbomi	GCA_917499265.3_iyMimDahl1.3	OU824116.1:13981054:13994803:-	14604268	ENV_HSV	10	none
Hymenoptera_Apoidea_Mdah_errantivirus_2	Hymenoptera	Apoidea	Mimumesa_dahlbomi	GCA_917499265.3_iyMimDahl1.3	CAKJTC030000328.1:17663:31406:-	78820	ENV_HSV	4	Leu_UAG_AAG	1669	3558	11010	12899	3567	3579	CCGCTGTCACCA	CCGCTGTCACCA	0
Hymenoptera_Apoidea_Mdah_errantivirus_3	Hymenoptera	Apoidea	Mimumesa_dahlbomi	GCA_917499265.3_iyMimDahl1.3	OU824124.1:11123329:11137181:-	12569962	ENV_HSV	8	Leu_UAG_AAG	1713	3604	11119	13010	3613	3625	CCGCTGTCACCA	CCGCTGTCACCA	0
Hymenoptera_Apoidea_Mdah_errantivirus_4	Hymenoptera	Apoidea	Mimumesa_dahlbomi	GCA_917499265.3_iyMimDahl1.3	CAKJTC030000280.1:32195:46058:-	61135	ENV_HSV	2	Leu_UAG_AAG	1662	3606	11124	13067	3616	3628	CCGCTGTCACCA	CCGCTGTCACCA	0
Hymenoptera_Apoidea_Mdah_errantivirus_5	Hymenoptera	Apoidea	Mimumesa_dahlbomi	GCA_917499265.3_iyMimDahl1.3	OU824115.1:473008:487095:-	19515618	ENV_HSV	5	Leu_UAG_AAG	1899	3447	11344	12892	3451	3463	CCGCTGTCACCA	CCGCTGTCACCA	0
Hymenoptera_Apoidea_Mdah_errantivirus_6	Hymenoptera	Apoidea	Mimumesa_dahlbomi	GCA_917499265.3_iyMimDahl1.3	OU824113.1:26355006:26368170:-	26539434	ENV_HSV	20	none
Hymenoptera_Apoidea_Mlig_errantivirus_1	Hymenoptera	Apoidea	Megachile_ligniseca	GCA_945859555.1_iyMegLign1.1	CAMAOC010000002.1:817400:830589:-	1128059	ENV_HSV	6	Glu_UUC	702	1405	11268	11971	1439	1451	GTACCGGAACCA	TGACCGGAACCA	2
Hymenoptera_Apoidea_Mwil_errantivirus_1	Hymenoptera	Apoidea	Megachile_willughbiella	GCA_945859595.2_iyMegWill1.2	OX243806.1:661354:673684:+	13751693	ENV_F	11	Leu_UAA_CAA_CAG	1933	2403	9921	10391	2412	2424	CTTCTGACACCA	CTTCTGACACCA	0
Hymenoptera_Apoidea_Mwil_errantivirus_2	Hymenoptera	Apoidea	Megachile_willughbiella	GCA_945859595.2_iyMegWill1.2	OX243800.1:7875252:7887508:-	17603493	ENV_F	2	Ser_GCU	2029	2433	9837	10241	2440	2452	TCCTCGTCGCCA	TCCTCGTCGCCA	0
Hymenoptera_Apoidea_Nfuc_errantivirus_1	Hymenoptera	Apoidea	Nomada_fucata	GCA_948146005.1_iyNomFuca1.1	OX411277.1:17876953:17891076:+	32847077	ENV_HSV	28	Leu_UAG_AAG	2184	3576	11363	12755	3580	3592	CCGCTGTCACCA	CCGCTGTCACCA	0
Hymenoptera_Apoidea_Nfuc_errantivirus_2	Hymenoptera	Apoidea	Nomada_fucata	GCA_948146005.1_iyNomFuca1.1	OX411279.1:19317763:19331193:+	30791382	ENV_HSV	3	Leu_AAG_UAG	661	1991	10702	12032	1997	2009	CCACCGCTGCCA	CCACCGCTGCCA	0
Hymenoptera_Apoidea_Nspi_errantivirus_1	Hymenoptera	Apoidea	Nysson_spinosus	GCA_910591585.2_iyNysSpin1.2	OU342846.1:414503:427422:-	6115903	ENV_HSV	31	none
Hymenoptera_Apoidea_Nspi_errantivirus_2	Hymenoptera	Apoidea	Nysson_spinosus	GCA_910591585.2_iyNysSpin1.2	CAJUYC020000095.1:228172:241388:-	836640	ENV_HSV	4	none
Hymenoptera_Apoidea_Nspi_errantivirus_4	Hymenoptera	Apoidea	Nysson_spinosus	GCA_910591585.2_iyNysSpin1.2	OU342839.1:9417714:9431592:+	10572310	ENV_HSV	3	Leu_AAG_UAG	1577	3670	11613	13706	3685	3697	CCACCGCTGCCA	CCACCGCTGCCA	0
Hymenoptera_Apoidea_Obic_errantivirus_1	Hymenoptera	Apoidea	Osmia_bicornis	GCF_907164935.1_iOsmBic2.1	NC_060220.1:10190113:10202470:-	12315601	ENV_F	3	none
Hymenoptera_Apoidea_Obic_errantivirus_2	Hymenoptera	Apoidea	Osmia_bicornis	GCF_907164935.1_iOsmBic2.1	NC_060218.1:12743191:12754970:+	12914976	ENV_F	13	Arg_ACG	2218	2415	9104	9301	2417	2429	GCAGGATCGCCA	GCAGGATCGCCA	0
Hymenoptera_Apoidea_Obic_errantivirus_3	Hymenoptera	Apoidea	Osmia_bicornis	GCF_907164935.1_iOsmBic2.1	NC_060217.1:9304750:9316379:+	14187857	ENV_F	5	Arg_ACG	2192	2548	8965	9321	2561	2573	GCAGGATCGCCA	GCAGGATCGCCA	0
Hymenoptera_Apoidea_Obic_errantivirus_4	Hymenoptera	Apoidea	Osmia_bicornis	GCF_907164935.1_iOsmBic2.1	NC_060223.1:732341:746592:+	11147451	ENV_HSV	2	Glu_UUC	1676	2536	12801	13661	2536	2548	GTACCGGAACCA	GTACCGGAACCA	0
Hymenoptera_Apoidea_Plug_errantivirus_1	Hymenoptera	Apoidea	Pemphredon_lugubris	GCA_933228935.1_iyPemLugu1.1	OW121815.1:24989305:25001381:-	74671469	ENV_F	7	Ser_AGA_UGA_CGA_1	2053	2451	9616	10014	2458	2470	CCGACTGCGCCA	CCGACTGCGCCA	0
Hymenoptera_Apoidea_Smon_errantivirus_1	Hymenoptera	Apoidea	Sphecodes_monilicornis	GCA_913789915.3_iySphMoni1.3	CAJYYI030000542.1:8474:22561:+	50574	ENV_HSV	21	Leu_AAG_UAG	2065	3563	11385	12883	3569	3581	CCACCGCTGCCA	GCACCGCTGCCA	1
Hymenoptera_Apoidea_Smon_errantivirus_2	Hymenoptera	Apoidea	Sphecodes_monilicornis	GCA_913789915.3_iySphMoni1.3	CAJYYI030000061.1:68185:82173:-	131322	ENV_HSV	6	none
Hymenoptera_Apoidea_Smon_errantivirus_3	Hymenoptera	Apoidea	Sphecodes_monilicornis	GCA_913789915.3_iySphMoni1.3	CAJYYI030000195.1:13613:27589:-	166101	ENV_HSV	18	Leu_AAG_UAG	2031	3504	11235	12708	3510	3522	CCACCGCTGCCA	CCACCGCTGCCA	0
Hymenoptera_Apoidea_Spha_errantivirus_1	Hymenoptera	Apoidea	Stelis_phaeoptera	GCA_943735885.1_iyStePhae1.1	CALSEM010000036.1:311958:323614:+	2381000	ENV_F	6	Arg_ACG	2185	2443	8981	9239	2446	2458	GCAGGATCGCCA	GCAGGATCGCCA	0
Hymenoptera_Apoidea_Spha_errantivirus_2	Hymenoptera	Apoidea	Stelis_phaeoptera	GCA_943735885.1_iyStePhae1.1	CALSEM010000069.1:286513:297628:-	946089	ENV_F	6	none
Hymenoptera_Apoidea_Spha_errantivirus_3	Hymenoptera	Apoidea	Stelis_phaeoptera	GCA_943735885.1_iyStePhae1.1	CALSEM010000142.1:166547:180434:-	415280	ENV_HSV	2	Leu_UAG_AAG	1542	3511	11139	13108	3520	3532	CCGCTGTCACCA	CCGCTGTCACCA	0
Hymenoptera_Apoidea_Spha_errantivirus_4	Hymenoptera	Apoidea	Stelis_phaeoptera	GCA_943735885.1_iyStePhae1.1	CALSEM010000040.1:137973:151955:-	263555	ENV_HSV	12	Leu_AAG_UAG	1121	2576	11264	12719	2581	2593	CCACCGCTGCCA	CCACCGCTGCCA	0
Hymenoptera_Apoidea_Spha_errantivirus_5	Hymenoptera	Apoidea	Stelis_phaeoptera	GCA_943735885.1_iyStePhae1.1	OX030933.1:3164158:3177305:-	17592076	ENV_HSV	4	none
Hymenoptera_Apoidea_Stum_errantivirus_1	Hymenoptera	Apoidea	Seladonia_tumulorum	GCA_913789895.3_iySelTumu1.3	OU565278.1:658790:671166:+	15179166	ENV_F	3	Leu_UAA_CAA_CAG	2110	2402	9865	10157	2408	2420	CTTCTGACACCA	CTTCTGACACCA	0
Hymenoptera_Apoidea_Stum_errantivirus_2	Hymenoptera	Apoidea	Seladonia_tumulorum	GCA_913789895.3_iySelTumu1.3	CAJYYF030000015.1:992895:1004296:-	2381278	ENV_F	52	Arg_ACG	1865	2193	8793	9121	2196	2208	GCAGGATCGCCA	GCAGGATCGCCA	0
Hymenoptera_Apoidea_Stum_errantivirus_3	Hymenoptera	Apoidea	Seladonia_tumulorum	GCA_913789895.3_iySelTumu1.3	CAJYYF030000001.1:2427116:2438409:+	7254649	ENV_F	9	Arg_ACG	1670	2026	8717	9073	2024	2036	GCAGGATCGCCA	GCAGGATCGCCA	0
Hymenoptera_Apoidea_Stum_errantivirus_4	Hymenoptera	Apoidea	Seladonia_tumulorum	GCA_913789895.3_iySelTumu1.3	CAJYYF030000014.1:1212635:1226647:+	1384934	ENV_HSV	4	none
Hymenoptera_Chalcidoidea_Adis_errantivirus_1	Hymenoptera	Chalcidoidea	Anastatus_disparis	GCA_017163975.1_ASM1716397v1	JAFFSR010000090.1:428918:440516:-	755920	ENV_F	1	none
Hymenoptera_Chalcidoidea_Adis_errantivirus_2	Hymenoptera	Chalcidoidea	Anastatus_disparis	GCA_017163975.1_ASM1716397v1	JAFFSR010000303.1:2344721:2358610:-	2496242	ENV_HSV	1	none
Hymenoptera_Chalcidoidea_Adis_errantivirus_4	Hymenoptera	Chalcidoidea	Anastatus_disparis	GCA_017163975.1_ASM1716397v1	JAFFSR010000136.1:1396379:1410106:-	38756149	ENV_HSV	3	none
Hymenoptera_Chalcidoidea_Adis_errantivirus_5	Hymenoptera	Chalcidoidea	Anastatus_disparis	GCA_017163975.1_ASM1716397v1	JAFFSR010000004.1:7603996:7617940:+	9867888	ENV_HSV	1	Leu_UAG_AAG	0	325	11983	12308	327	339	CCGCTGTCACCA	CCGCTGTCACCA	0
Hymenoptera_Chalcidoidea_Adis_errantivirus_6	Hymenoptera	Chalcidoidea	Anastatus_disparis	GCA_017163975.1_ASM1716397v1	JAFFSR010000329.1:1510281:1524225:+	3107612	ENV_HSV	6	Leu_UAG_AAG	0	372	11933	12305	374	386	CCGCTGTCACCA	CCGCTGTCACCA	0
Hymenoptera_Chalcidoidea_Adis_errantivirus_7	Hymenoptera	Chalcidoidea	Anastatus_disparis	GCA_017163975.1_ASM1716397v1	JAFFSR010000292.1:3754107:3768411:-	4842026	ENV_HSV	12	Leu_UAG_AAG	0	422	12043	12465	424	436	CCGCTGTCACCA	TCGCTGTCACCA	1
Hymenoptera_Chalcidoidea_Anil_errantivirus_1	Hymenoptera	Chalcidoidea	Anagrus_nilaparvatae	GCA_022575985.1_ASM2257598v1	JAKSXM010000147.1:20887309:20900935:-	25368259	ENV_HSV	4	none
Hymenoptera_Chalcidoidea_Anil_errantivirus_2	Hymenoptera	Chalcidoidea	Anagrus_nilaparvatae	GCA_022575985.1_ASM2257598v1	JAKSXM010000040.1:13007129:13020877:+	18874562	ENV_HSV	1	none
Hymenoptera_Chalcidoidea_Anil_errantivirus_3	Hymenoptera	Chalcidoidea	Anagrus_nilaparvatae	GCA_022575985.1_ASM2257598v1	JAKSXM010000138.1:29791:43424:-	58666	ENV_HSV	45	none
Hymenoptera_Chalcidoidea_Anil_errantivirus_4	Hymenoptera	Chalcidoidea	Anagrus_nilaparvatae	GCA_022575985.1_ASM2257598v1	JAKSXM010000010.1:91295:105255:-	221785	ENV_HSV	43	none
Hymenoptera_Chalcidoidea_Anil_errantivirus_5	Hymenoptera	Chalcidoidea	Anagrus_nilaparvatae	GCA_022575985.1_ASM2257598v1	JAKSXM010000147.1:8831771:8845082:+	25368259	ENV_HSV	44	none
Hymenoptera_Chalcidoidea_Ekon_errantivirus_1	Hymenoptera	Chalcidoidea	Eupristina_koningsbergeri	GCA_018907245.1_ASM1890724v1	JACCHV010000057.1:1344506:1353741:+	1353741	ENV_F	7	none
Hymenoptera_Chalcidoidea_Mrap_errantivirus_1	Hymenoptera	Chalcidoidea	Muscidifurax_raptorellus	GCA_020010945.3_AU_Mell_v2	JAHUUD020000038.1:743353:754654:-	1207350	ENV_F	7	Ser_AGA_UGA_CGA_2	2115	2459	8593	8937	2460	2472	TCCGCAGCGCCA	TCCGCAGCGCCA	0
Hymenoptera_Chalcidoidea_Mrap_errantivirus_2	Hymenoptera	Chalcidoidea	Muscidifurax_raptorellus	GCA_020010945.3_AU_Mell_v2	JAHUUD020000020.1:1280399:1294736:-	1856567	ENV_HSV	6	none
Hymenoptera_Chalcidoidea_Mrap_errantivirus_3	Hymenoptera	Chalcidoidea	Muscidifurax_raptorellus	GCA_020010945.3_AU_Mell_v2	CM052078.1:22295784:22308962:+	43226643	ENV_HSV	9	others	327	953	10788	11414	953	965	GTATCGGAACCA	GTATCGGAACCA	0
Hymenoptera_Chalcidoidea_Mrap_errantivirus_4	Hymenoptera	Chalcidoidea	Muscidifurax_raptorellus	GCA_020010945.3_AU_Mell_v2	CM052080.1:25321042:25334211:-	42769124	ENV_HSV	21	Glu_UUC	50	509	10870	11329	510	522	GTACCGGAACCA	GTACCGGAACCA	0
Hymenoptera_Chalcidoidea_Mrap_errantivirus_5	Hymenoptera	Chalcidoidea	Muscidifurax_raptorellus	GCA_020010945.3_AU_Mell_v2	JAHUUD020000021.1:553653:567003:+	1845457	ENV_HSV	8	others	0	1222	10884	12106	1229	1241	GCTCTGCTACCA	GCTCTGGCACCA	2
Hymenoptera_Chalcidoidea_Nvit_errantivirus_1	Hymenoptera	Chalcidoidea	Nasonia_vitripennis	GCF_009193385.2_Nvit_psr_1.1	NW_022279653.1:1119168:1130520:+	1534225	ENV_F	15	Ser_AGA_UGA_CGA_2	2147	2497	8644	8994	2491	2503	TCCGCAGCGCCA	TCCGCAGCGCCA	0
Hymenoptera_Chalcidoidea_Pcof_errantivirus_1	Hymenoptera	Chalcidoidea	Phymastichus_coffea	GCA_024137745.1_Cenicafe_Pcof_1.1	JAKZJS010000012.1:680923:692857:+	8621938	ENV_F	1	none
Hymenoptera_Chalcidoidea_Pcof_errantivirus_2	Hymenoptera	Chalcidoidea	Phymastichus_coffea	GCA_024137745.1_Cenicafe_Pcof_1.1	JAKZJS010000023.1:1555846:1568947:+	4407406	ENV_HSV	3	none
Hymenoptera_Chalcidoidea_Pcof_errantivirus_3	Hymenoptera	Chalcidoidea	Phymastichus_coffea	GCA_024137745.1_Cenicafe_Pcof_1.1	JAKZJS010000015.1:6467708:6480800:+	6651112	ENV_HSV	3	none
Hymenoptera_Chalcidoidea_Pcof_errantivirus_4	Hymenoptera	Chalcidoidea	Phymastichus_coffea	GCA_024137745.1_Cenicafe_Pcof_1.1	JAKZJS010000010.1:6736880:6750208:+	9152636	ENV_HSV	9	none
Hymenoptera_Chalcidoidea_Pcof_errantivirus_5	Hymenoptera	Chalcidoidea	Phymastichus_coffea	GCA_024137745.1_Cenicafe_Pcof_1.1	JAKZJS010000131.1:348392:362541:+	609744	ENV_HSV	1	others	465	1912	11515	12962	1922	1934	CCGGGGCCTCCA	CCGGGGCCTCCA	0
Hymenoptera_Chalcidoidea_Pcof_errantivirus_6	Hymenoptera	Chalcidoidea	Phymastichus_coffea	GCA_024137745.1_Cenicafe_Pcof_1.1	JAKZJS010000044.1:1078765:1090280:-	2418857	ENV_HSV	9	none
Hymenoptera_Chalcidoidea_Ptri_errantivirus_1	Hymenoptera	Chalcidoidea	Philotrypesis_tridentata	GCA_018906965.1_ASM1890696v1	JACCIB010001678.1:10677:24283:-	24777	ENV_HSV	23	none
Hymenoptera_Chalcidoidea_Ptri_errantivirus_2	Hymenoptera	Chalcidoidea	Philotrypesis_tridentata	GCA_018906965.1_ASM1890696v1	JACCIB010000416.1:49397:62858:-	156781	ENV_HSV	35	none
Hymenoptera_Chalcidoidea_Ptri_errantivirus_3	Hymenoptera	Chalcidoidea	Philotrypesis_tridentata	GCA_018906965.1_ASM1890696v1	JACCIB010000996.1:47791:61668:-	64688	ENV_HSV	11	none
Hymenoptera_Chalcidoidea_Ptri_errantivirus_4	Hymenoptera	Chalcidoidea	Philotrypesis_tridentata	GCA_018906965.1_ASM1890696v1	JACCIB010000706.1:32195:45458:-	98513	ENV_HSV	9	none
Hymenoptera_Chalcidoidea_Ptri_errantivirus_5	Hymenoptera	Chalcidoidea	Philotrypesis_tridentata	GCA_018906965.1_ASM1890696v1	JACCIB010000397.1:48054:61315:-	162807	ENV_HSV	40	none
Hymenoptera_Chalcidoidea_Ssp_errantivirus_1	Hymenoptera	Chalcidoidea	Sycophila_sp.	GCA_018906775.1_ASM1890677v1	JACCID010000202.1:190319:204244:-	213777	ENV_HSV	1	none
Hymenoptera_Chalcidoidea_Ssp_errantivirus_2	Hymenoptera	Chalcidoidea	Sycophila_sp.	GCA_018906775.1_ASM1890677v1	JACCID010000588.1:5671:19081:-	27882	ENV_HSV	3	none
Hymenoptera_Chalcidoidea_Tele_errantivirus_2	Hymenoptera	Chalcidoidea	Theocolax_elegans	GCA_026168455.1_ASM2616845v1	CM047431.1:22385881:22398950:-	66354002	ENV_HSV	11	Glu_UUC	97	752	10773	11428	751	763	GTACCGGAACCA	GTACCGGAACCA	0
Hymenoptera_Chalcidoidea_Tele_errantivirus_3	Hymenoptera	Chalcidoidea	Theocolax_elegans	GCA_026168455.1_ASM2616845v1	CM047426.1:55687418:55701274:+	100658710	ENV_HSV	14	Leu_UAG_AAG	999	1693	11112	11804	1695	1707	CCGCTGTCACCA	ACGCTGTCACCA	1
Hymenoptera_Chalcidoidea_Tele_errantivirus_4	Hymenoptera	Chalcidoidea	Theocolax_elegans	GCA_026168455.1_ASM2616845v1	CM047428.1:54311855:54325195:+	88807786	ENV_HSV	21	Leu_UAG_AAG	469	2021	10621	12172	2045	2057	CCGCTGTCACCA	CAGCTGTCACCA	1
Hymenoptera_Chalcidoidea_Tele_errantivirus_5	Hymenoptera	Chalcidoidea	Theocolax_elegans	GCA_026168455.1_ASM2616845v1	CM047425.1:35086613:35100148:-	111149533	ENV_HSV	4	none
Hymenoptera_Chalcidoidea_Tele_errantivirus_6	Hymenoptera	Chalcidoidea	Theocolax_elegans	GCA_026168455.1_ASM2616845v1	CM047426.1:55687272:55701481:+	100658710	ENV_HSV	14	Leu_UAG_AAG	1145	1839	11258	11950	1841	1853	CCGCTGTCACCA	ACGCTGTCACCA	1
Hymenoptera_Chalcidoidea_Tele_errantivirus_7	Hymenoptera	Chalcidoidea	Theocolax_elegans	GCA_026168455.1_ASM2616845v1	CM047425.1:56744572:56758344:-	111149533	ENV_HSV	27	none
Hymenoptera_Chalcidoidea_Tele_errantivirus_8	Hymenoptera	Chalcidoidea	Theocolax_elegans	GCA_026168455.1_ASM2616845v1	CM047425.1:56194052:56207791:+	111149533	ENV_HSV	21	Leu_UAG_AAG	753	2441	10824	12511	2446	2458	CCGCTGTCACCA	CCGCTGTCACCA	0
Hymenoptera_Cynipoidea_Acur_errantivirus_1	Hymenoptera	Cynipoidea	Andricus_curvator	GCA_932195095.1_P14912_101_v2	CAKNYM010032941.1:0:12051:+	15853	ENV_F	11	none
Hymenoptera_Cynipoidea_Acur_errantivirus_2	Hymenoptera	Cynipoidea	Andricus_curvator	GCA_932195095.1_P14912_101_v2	CAKNYM010054458.1:0:11266:+	19395	ENV_F	32	Arg_ACG	608	812	8659	8863	816	828	GCAGGATCGCCA	GCAGGATCGCCA	0
Hymenoptera_Cynipoidea_Gsp_errantivirus_1	Hymenoptera	Cynipoidea	Ganaspis_sp.	GCA_011057455.1_ASM1105745v1	WNHD01003945.1:73:14410:+	21638	ENV_HSV	1	none
Hymenoptera_Cynipoidea_Lbou_errantivirus_1	Hymenoptera	Cynipoidea	Leptopilina_boulardi	GCF_019393585.1_ZJU_Lbou_2.1	NW_026137690.1:1912477:1924486:-	2325690	ENV_F	6	Leu_AAG_UAG	1626	1911	9356	9641	1918	1930	CCACCGCTGCCA	TCACCGCTGCCA	1
Hymenoptera_Cynipoidea_Sgif_errantivirus_1	Hymenoptera	Cynipoidea	Synergus_gifuensis	GCA_904066015.1_P7705_102_v2	CAJFCO010000087.1:1461386:1473478:+	1730597	ENV_F	12	Arg_ACG	1592	1795	9493	9696	1799	1811	GCAGGATCGCCA	GCAGGATCGCCA	0
Hymenoptera_Cynipoidea_Sgif_errantivirus_2	Hymenoptera	Cynipoidea	Synergus_gifuensis	GCA_904066015.1_P7705_102_v2	CAJFCO010000256.1:154590:166268:+	219064	ENV_F	3	Arg_ACG	1569	1757	9070	9258	1778	1790	GCAGGATCGCCA	GCAGGATCGCCA	0
Hymenoptera_Formicoidea_Ccos_errantivirus_1	Hymenoptera	Formicoidea	Cyphomyrmex_costatus	GCF_001594065.1_Ccosl1.0	NW_017279637.1:10449:24265:+	44827	ENV_HSV	7	Leu_UAG_AAG	2097	3646	11074	12623	3648	3660	CCGCTGTCACCA	CCGCTGTCACCA	0
Hymenoptera_Formicoidea_Clev_errantivirus_1	Hymenoptera	Formicoidea	Crematogaster_levior	GCA_901521435.1_Clev_1.0	CABEGB010000126.1:26181:40069:-	58730	ENV_HSV	3	none
Hymenoptera_Formicoidea_Clev_errantivirus_2	Hymenoptera	Formicoidea	Crematogaster_levior	GCA_901521435.1_Clev_1.0	CABEGB010000221.1:28238:42324:-	149910	ENV_HSV	8	Leu_UAG_AAG	3143	3525	12465	12847	3525	3537	CCGCTGTCACCA	CCGCTGTCACCA	0
Hymenoptera_Formicoidea_Cobs_errantivirus_2	Hymenoptera	Formicoidea	Cardiocondyla_obscurior	GCA_019399895.1_Cobs2.1	JADYXP010000066.1:37145:50976:-	93624	ENV_HSV	10	Leu_UAG_AAG	1042	3192	11094	13252	3198	3210	CCGCTGTCACCA	CCGCTGTCACCA	0
Hymenoptera_Formicoidea_Cpen_errantivirus_1	Hymenoptera	Formicoidea	Camponotus_pennsylvanicus	GCA_023638675.1_C.penn_1.0_hap1	JALHBL010001404.1:146363:157996:+	200556	ENV_F	3	none
Hymenoptera_Formicoidea_Cpen_errantivirus_3	Hymenoptera	Formicoidea	Camponotus_pennsylvanicus	GCA_023638675.1_C.penn_1.0_hap1	JALHBL010000671.1:256334:270200:+	439981	ENV_HSV	5	Leu_AAG_UAG	1855	3472	11112	12727	3479	3491	CCACCGCTGCCA	CCACCGCTGCCA	0
Hymenoptera_Formicoidea_Cvic_errantivirus_1	Hymenoptera	Formicoidea	Camponotus_vicinus	GCA_025532165.1_iyCamVici1.0	JANXEZ010000002.1:18767757:18781705:-	26805195	ENV_HSV	2	none
Hymenoptera_Formicoidea_Fsel_errantivirus_1	Hymenoptera	Formicoidea	Formica_selysi	GCA_009859135.1_ASM985913v1	WHNR01000113.1:105963:117832:-	172136	ENV_F	11	Leu_AAG_UAG	805	1560	9503	10257	1567	1579	CCACCGCTGCCA	CCACCGCTGCCA	0
Hymenoptera_Formicoidea_Fsel_errantivirus_2	Hymenoptera	Formicoidea	Formica_selysi	GCA_009859135.1_ASM985913v1	CM020814.1:8943768:8955089:+	12783824	ENV_F	14	Leu_AAG_UAG	1170	1641	8804	9276	1644	1656	CCACCGCTGCCA	CCACCGCTGCCA	0
Hymenoptera_Formicoidea_Fsel_errantivirus_3	Hymenoptera	Formicoidea	Formica_selysi	GCA_009859135.1_ASM985913v1	WHNR01000095.1:2533:16942:-	207312	ENV_HSV	13	Leu_AAG_UAG	689	1536	12533	13376	1545	1557	CCACCGCTGCCA	CCACCGCTGCCA	0
Hymenoptera_Formicoidea_Fsel_errantivirus_4	Hymenoptera	Formicoidea	Formica_selysi	GCA_009859135.1_ASM985913v1	CM020821.1:2501813:2516395:+	7915200	ENV_HSV	11	none
Hymenoptera_Formicoidea_Mpha_errantivirus_1	Hymenoptera	Formicoidea	Monomorium_pharaonis	GCF_013373865.1_ASM1337386v2	NC_050471.1:10909511:10921328:-	29663535	ENV_F	7	Leu_AAG_UAG	1916	2297	9170	9551	2302	2314	CCACCGCTGCCA	GCACCGCTGCCA	1
Hymenoptera_Formicoidea_Mpha_errantivirus_3	Hymenoptera	Formicoidea	Monomorium_pharaonis	GCF_013373865.1_ASM1337386v2	NC_050471.1:13490202:13502232:-	29663535	ENV_F	8	Leu_UAG_AAG	1603	2069	9567	10033	2071	2083	CCGCTGTCACCA	CCGCTGCCACCA	1
Hymenoptera_Formicoidea_Nful_errantivirus_1	Hymenoptera	Formicoidea	Nylanderia_fulva	GCF_005281655.2_TAMU_Nfulva_1.1	NW_021696618.1:41777:55772:+	76877	ENV_HSV	79	none
Hymenoptera_Formicoidea_Pcal_errantivirus_1	Hymenoptera	Formicoidea	Pogonomyrmex_californicus	GCA_024349325.1_Pcal.v2	JAECZD010000005.1:13488356:13502241:-	13841476	ENV_HSV	16	none
Hymenoptera_Formicoidea_Pcal_errantivirus_2	Hymenoptera	Formicoidea	Pogonomyrmex_californicus	GCA_024349325.1_Pcal.v2	JAECZD010000003.1:16579892:16593765:-	17019735	ENV_HSV	5	Leu_UAG_AAG	1129	3327	11170	13368	3320	3332	CCGCTGTCACCA	CCGCTGTCACCA	0
Hymenoptera_Formicoidea_Pcal_errantivirus_3	Hymenoptera	Formicoidea	Pogonomyrmex_californicus	GCA_024349325.1_Pcal.v2	JAECZD010000006.1:1318717:1332283:+	13188392	ENV_HSV	14	none
Hymenoptera_Formicoidea_Pcal_errantivirus_4	Hymenoptera	Formicoidea	Pogonomyrmex_californicus	GCA_024349325.1_Pcal.v2	JAECZD010000002.1:18073589:18087580:-	18426170	ENV_HSV	16	Leu_UAG_AAG	1818	3636	11513	13338	3653	3665	CCGCTGTCACCA	CCGCTGTCACCA	0
Hymenoptera_Formicoidea_Sinv_errantivirus_1	Hymenoptera	Formicoidea	Solenopsis_invicta	GCF_016802725.1_UNIL_Sinv_3.0	NC_052666.1:16098934:16110718:+	32991433	ENV_F	4	Leu_AAG_UAG	1900	2310	9118	9528	2313	2325	CCACCGCTGCCA	CCACCGCTGCCA	0
Hymenoptera_Formicoidea_Sinv_errantivirus_2	Hymenoptera	Formicoidea	Solenopsis_invicta	GCF_016802725.1_UNIL_Sinv_3.0	NC_052667.1:10073749:10085276:-	29136123	ENV_F	4	Leu_UAA_CAA_CAG	1082	1620	9050	9588	1625	1637	CTTCTGACACCA	CTTCTGACACCA	0
Hymenoptera_Formicoidea_Sinv_errantivirus_3	Hymenoptera	Formicoidea	Solenopsis_invicta	GCF_016802725.1_UNIL_Sinv_3.0	NC_052664.1:10494090:10508137:+	33177226	ENV_HSV	2	none
Hymenoptera_Formicoidea_Sinv_errantivirus_4	Hymenoptera	Formicoidea	Solenopsis_invicta	GCF_016802725.1_UNIL_Sinv_3.0	NC_052671.1:19308808:19322868:-	25780517	ENV_HSV	3	none
Hymenoptera_Formicoidea_Sinv_errantivirus_5	Hymenoptera	Formicoidea	Solenopsis_invicta	GCF_016802725.1_UNIL_Sinv_3.0	NC_052664.1:1942587:1955993:+	33177226	ENV_HSV	4	none
Hymenoptera_Formicoidea_Sinv_errantivirus_6	Hymenoptera	Formicoidea	Solenopsis_invicta	GCF_016802725.1_UNIL_Sinv_3.0	NC_052665.1:22743992:22757458:+	26469689	ENV_HSV	12	none
Hymenoptera_Formicoidea_Tbic_errantivirus_1	Hymenoptera	Formicoidea	Tetramorium_bicarinatum	GCA_928718305.1_Tetramorium_bicarinatum_1.0	OV788321.1:12972606:12986124:-	22792017	ENV_HSV	5	others	56	219	13355	13518	184	196	TATTTTTTACCA	TATTTTTTAAGA	2
Hymenoptera_Formicoidea_Tbic_errantivirus_2	Hymenoptera	Formicoidea	Tetramorium_bicarinatum	GCA_928718305.1_Tetramorium_bicarinatum_1.0	OV788324.1:10377527:10391074:+	20622273	ENV_HSV	1	none
Hymenoptera_Formicoidea_Tcur_errantivirus_1	Hymenoptera	Formicoidea	Temnothorax_curvispinosus	GCF_003070985.1_ASM307098v1	NW_020225300.1:0:8197:-	8197	ENV_F	12	none
Hymenoptera_Formicoidea_Tcur_errantivirus_2	Hymenoptera	Formicoidea	Temnothorax_curvispinosus	GCF_003070985.1_ASM307098v1	NW_020225521.1:1917:13952:-	13952	ENV_HSV	4	none
Hymenoptera_Ichneumonoidea_Aarm_errantivirus_1	Hymenoptera	Ichneumonoidea	Amblyteles_armatorius	GCA_933228735.1_iyAmbArma2.1	OW121696.1:210296:222056:+	11422841	ENV_F	21	Leu_AAG_UAG	854	1392	10316	10854	1396	1408	CCACCGCTGCCA	CCACCGCTGCCA	0
Hymenoptera_Ichneumonoidea_Ajap_errantivirus_1	Hymenoptera	Ichneumonoidea	Asobara_japonica	GCA_026005395.1_Asobarajaponica_1.0	BQMI01000056.1:120076:133971:+	958434	ENV_HSV	5	Leu_AAG_UAG	2317	3528	11116	12327	3534	3546	CCACCGCTGCCA	CCACCGCTGCCA	0
Hymenoptera_Ichneumonoidea_Apic_errantivirus_1	Hymenoptera	Ichneumonoidea	Alloplasta_piceator	GCA_946863875.1_iyAllPice1.1	OX333078.1:18344278:18356547:-	40668818	ENV_F	5	Leu_AAG_UAG	1748	2165	9841	10258	2168	2180	CCACCGCTGCCA	CCACCGCTGCCA	0
Hymenoptera_Ichneumonoidea_Apic_errantivirus_2	Hymenoptera	Ichneumonoidea	Alloplasta_piceator	GCA_946863875.1_iyAllPice1.1	OX333074.1:36986981:36998748:+	60056918	ENV_F	6	Leu_AAG_UAG	1498	1951	9315	9768	1957	1969	CCACCGCTGCCA	CCACCGCTGCCA	0
Hymenoptera_Ichneumonoidea_Blab_errantivirus_1	Hymenoptera	Ichneumonoidea	Buathra_laborator	GCA_934046635.1_iyBuaLabo1.1	CAKOHB010000009.1:1395:13198:-	51075	ENV_F	12	Leu_AAG_UAG	1229	1782	9567	10120	1786	1798	CCACCGCTGCCA	CCACCGCTGCCA	0
Hymenoptera_Ichneumonoidea_Cinc_errantivirus_1	Hymenoptera	Ichneumonoidea	Clistopyga_incitator	GCA_947507545.1_iyCliInci1.1	OX382187.1:8852454:8864022:-	9573200	ENV_F	2	Arg_ACG	1573	1850	9058	9335	1853	1865	GCAGGATCGCCA	GCAGGATCGCCA	0
Hymenoptera_Ichneumonoidea_Crap_errantivirus_1	Hymenoptera	Ichneumonoidea	Campoletis_raptor	GCA_948107755.1_iyCamRapt1.1	OX403622.1:945563:959746:-	38199786	ENV_HSV	2	none
Hymenoptera_Ichneumonoidea_Ixan_errantivirus_2	Hymenoptera	Ichneumonoidea	Ichneumon_xanthorius	GCA_917499995.1_iyIchXant1.1	CAKJTD010000101.1:1930172:1941994:+	2134756	ENV_F	13	Leu_AAG_UAG	718	1483	10368	11133	1487	1499	CCACCGCTGCCA	CCACCGCTGCCA	0
Hymenoptera_Ichneumonoidea_Ixan_errantivirus_3	Hymenoptera	Ichneumonoidea	Ichneumon_xanthorius	GCA_917499995.1_iyIchXant1.1	OU824209.1:2041299:2053511:-	17220401	ENV_HSV	11	none
Hymenoptera_Ichneumonoidea_Ndil_errantivirus_1	Hymenoptera	Ichneumonoidea	Netelia_dilatata	GCA_946811545.1_iyNetDila1.1	OX328016.1:25893072:25904837:+	40453299	ENV_F	40	Leu_AAG_UAG	1519	1976	9091	9547	1980	1992	CCACCGCTGCCA	CCACCGCTGCCA	0
Hymenoptera_Ichneumonoidea_Ndil_errantivirus_2	Hymenoptera	Ichneumonoidea	Netelia_dilatata	GCA_946811545.1_iyNetDila1.1	OX328013.1:13849822:13861733:+	47359572	ENV_F	20	Leu_AAG_UAG	1464	1908	9534	9978	1912	1924	CCACCGCTGCCA	CCACCGCTGCCA	0
Hymenoptera_Ichneumonoidea_Ndil_errantivirus_3	Hymenoptera	Ichneumonoidea	Netelia_dilatata	GCA_946811545.1_iyNetDila1.1	OX328012.1:18558141:18569847:+	52915246	ENV_F	4	others	2270	2511	9471	9712	2520	2532	TTTTAGCTACCA	TTTAAGCTGCCA	2
Hymenoptera_Ichneumonoidea_Ndil_errantivirus_4	Hymenoptera	Ichneumonoidea	Netelia_dilatata	GCA_946811545.1_iyNetDila1.1	OX328011.1:25341016:25355552:-	61433639	ENV_HSV	10	Pro_UGG_AGG_CGG	2523	3524	11933	12933	3536	3548	CGGACGAGCCCA	CGGACGAGCCCC	1
Hymenoptera_Ichneumonoidea_Olut_errantivirus_1	Hymenoptera	Ichneumonoidea	Ophion_luteus	GCA_944452715.1_iyOphLute1.1	OX101792.1:38822500:38834402:-	39271898	ENV_F	13	others	1833	2403	9247	9817	2404	2416	CACTTAGCACCA	CACTTAGCACCA	0
Hymenoptera_Ichneumonoidea_Vcan_errantivirus_1	Hymenoptera	Ichneumonoidea	Venturia_canescens	GCF_019457755.1_ASM1945775v1	NC_057427.1:21018245:21031695:-	22670178	ENV_HSV	45	none
Hymenoptera_Platygastroidea_Prob_errantivirus_1	Hymenoptera	Platygastroidea	Platygaster_robiniae	GCA_028476575.1_CAF_Pro_1.0	CM052027.1:17674010:17686003:-	26160084	ENV_F	16	others	1789	2149	10804	11164	2156	2168	CCAGCTCCTCCA	CCAGCTCCTCCA	0
Hymenoptera_Platygastroidea_Prob_errantivirus_10	Hymenoptera	Platygastroidea	Platygaster_robiniae	GCA_028476575.1_CAF_Pro_1.0	CM052027.1:4155077:4169263:+	26160084	ENV_HSV	3	His_GUG	2369	2703	13637	13971	2712	2724	GTCACGGCACCA	GTCACGGCACCA	0
Hymenoptera_Platygastroidea_Prob_errantivirus_11	Hymenoptera	Platygastroidea	Platygaster_robiniae	GCA_028476575.1_CAF_Pro_1.0	CM052019.1:32426691:32441367:+	56032884	ENV_HSV	7	Ser_AGA_UGA_CGA_1	69	1163	12176	13270	1170	1182	CCGACTGCGCCA	CCGACTGCGCCA	0
Hymenoptera_Platygastroidea_Prob_errantivirus_12	Hymenoptera	Platygastroidea	Platygaster_robiniae	GCA_028476575.1_CAF_Pro_1.0	CM052027.1:3562757:3576844:+	26160084	ENV_HSV	4	Ser_AGA_UGA_CGA_2	1279	2642	12617	13980	2653	2665	TCCGCAGCGCCA	TTCGCAGCGCCA	1
Hymenoptera_Platygastroidea_Prob_errantivirus_13	Hymenoptera	Platygastroidea	Platygaster_robiniae	GCA_028476575.1_CAF_Pro_1.0	CM052020.1:14326336:14340384:-	52690502	ENV_HSV	3	none
Hymenoptera_Platygastroidea_Prob_errantivirus_14	Hymenoptera	Platygastroidea	Platygaster_robiniae	GCA_028476575.1_CAF_Pro_1.0	CM052020.1:24149709:24163703:+	52690502	ENV_HSV	17	none
Hymenoptera_Platygastroidea_Prob_errantivirus_15	Hymenoptera	Platygastroidea	Platygaster_robiniae	GCA_028476575.1_CAF_Pro_1.0	CM052018.1:36808464:36822531:-	65733210	ENV_HSV	16	none
Hymenoptera_Platygastroidea_Prob_errantivirus_2	Hymenoptera	Platygastroidea	Platygaster_robiniae	GCA_028476575.1_CAF_Pro_1.0	CM052019.1:17395720:17407664:-	56032884	ENV_F	9	Leu_UAA_CAA_CAG	1412	2239	9649	10476	2241	2253	CTTCTGACACCA	CTTCTGACACCA	0
Hymenoptera_Platygastroidea_Prob_errantivirus_3	Hymenoptera	Platygastroidea	Platygaster_robiniae	GCA_028476575.1_CAF_Pro_1.0	CM052018.1:9440811:9453081:+	65733210	ENV_F	6	Leu_UAA_CAA_CAG	1350	2309	9650	10609	2312	2324	CTTCTGACACCA	CTTCTGACACCA	0
Hymenoptera_Platygastroidea_Prob_errantivirus_5	Hymenoptera	Platygastroidea	Platygaster_robiniae	GCA_028476575.1_CAF_Pro_1.0	CM052020.1:22355871:22367647:-	52690502	ENV_F	9	Leu_AAG_UAG	1739	2160	9262	9683	2168	2180	CCACCGCTGCCA	CCACCGTTGCCA	1
Hymenoptera_Platygastroidea_Prob_errantivirus_6	Hymenoptera	Platygastroidea	Platygaster_robiniae	GCA_028476575.1_CAF_Pro_1.0	CM052028.1:17720913:17732843:-	24306178	ENV_F	18	Leu_UAA_CAA_CAG	1977	2463	9372	9858	2464	2476	CTTCTGACACCA	CTTCTGACACCA	0
Hymenoptera_Platygastroidea_Prob_errantivirus_7	Hymenoptera	Platygastroidea	Platygaster_robiniae	GCA_028476575.1_CAF_Pro_1.0	CM052027.1:3080059:3092159:-	26160084	ENV_F	9	none
Hymenoptera_Platygastroidea_Prob_errantivirus_8	Hymenoptera	Platygastroidea	Platygaster_robiniae	GCA_028476575.1_CAF_Pro_1.0	CM052022.1:16679434:16691596:+	44797917	ENV_F	12	none
Hymenoptera_Platygastroidea_Prob_errantivirus_9	Hymenoptera	Platygastroidea	Platygaster_robiniae	GCA_028476575.1_CAF_Pro_1.0	CM052025.1:14973958:14985919:-	31124196	ENV_F	16	Ser_GCU	1869	2428	9457	10016	2428	2440	TCCTCGTCGCCA	TCCTCGTCGCCA	0
Hymenoptera_Tenthredinoidea_Tdis_errantivirus_1	Hymenoptera	Tenthredinoidea	Tenthredo_distinguenda	GCA_947538915.1_iyTenDist1.1	OX384538.1:5831997:5843654:+	14307971	ENV_F	17	Leu_UAG_AAG	1733	2152	9251	9668	2153	2165	CCGCTGTCACCA	CCGCTGCCACCA	1
Hymenoptera_Tenthredinoidea_Tdis_errantivirus_2	Hymenoptera	Tenthredinoidea	Tenthredo_distinguenda	GCA_947538915.1_iyTenDist1.1	OX384538.1:5823429:5835602:-	14307971	ENV_F	5	Leu_UAA_CAA_CAG	1862	2122	9813	10073	2124	2136	CTTCTGACACCA	CTTCTGACACCA	0
Hymenoptera_Tenthredinoidea_Tmes_errantivirus_1	Hymenoptera	Tenthredinoidea	Tenthredo_mesomela	GCA_943736025.1_iyTenMeso1.1	OX031014.1:28180390:28191991:+	59015315	ENV_F	36	Leu_UAG_AAG	1638	1895	9386	9643	1896	1908	CCGCTGTCACCA	CCGCTGCCACCA	1
Hymenoptera_Vespoidea_Anig_errantivirus_1	Hymenoptera	Vespoidea	Ancistrocerus_nigricornis	GCA_916049575.1_iyAncNigr1.1	OU696664.1:13831234:13842574:-	44957225	ENV_F	7	Leu_AAG_UAG	1703	2172	8725	9194	2179	2191	CCACCGCTGCCA	CCGACGCTGCCA	2
Hymenoptera_Vespoidea_Anig_errantivirus_2	Hymenoptera	Vespoidea	Ancistrocerus_nigricornis	GCA_916049575.1_iyAncNigr1.1	OU696669.1:15382219:15395495:+	33999737	ENV_HSV	38	none
Hymenoptera_Vespoidea_Dsax_errantivirus_1	Hymenoptera	Vespoidea	Dolichovespula_saxonica	GCA_911387935.1_iyDolSaxo1.1	OU427015.1:4237258:4251134:+	4527380	ENV_HSV	197	none
Hymenoptera_Vespoidea_Pmet_errantivirus_1	Hymenoptera	Vespoidea	Polistes_metricus	GCA_010416925.1_CU_Pmet_PB	QUOH01000002.1:11214755:11228674:+	11367801	ENV_HSV	2	Leu_AAG_UAG	1762	3518	11167	12923	3527	3539	CCACCGCTGCCA	CCACCGCTGCCA	0
Lepidoptera_Adelidae_Nswa_errantivirus_1	Lepidoptera	Adelidae	Nematopogon_swammerdamellus	GCA_946902875.1_ilNemSwae1.1	OX336338.1:22769936:22781942:+	27345431	ENV_F	15	Ser_AGA_UGA_CGA_1	1943	2166	9211	9434	2160	2172	CCGGCTGCGCCA	CCGGCTGCGCCA	0
Lepidoptera_Adelidae_Nswa_errantivirus_2	Lepidoptera	Adelidae	Nematopogon_swammerdamellus	GCA_946902875.1_ilNemSwae1.1	OX336334.1:15642828:15654843:-	31107728	ENV_F	2	Ser_AGA_UGA_CGA_1	1893	2134	9263	9504	2130	2142	CCGGCTGCGCCA	CCGGCTGCGCCA	0
Lepidoptera_Adelidae_Nswa_errantivirus_3	Lepidoptera	Adelidae	Nematopogon_swammerdamellus	GCA_946902875.1_ilNemSwae1.1	OX336348.1:8940307:8952403:+	22439340	ENV_F	11	Ser_AGA_UGA_CGA_1	1877	2110	9347	9580	2109	2121	CCGGCTGCGCCA	CCGGCTGCGCCA	0
Lepidoptera_Adelidae_Nswa_errantivirus_4	Lepidoptera	Adelidae	Nematopogon_swammerdamellus	GCA_946902875.1_ilNemSwae1.1	OX336350.1:238009:249185:-	21990911	ENV_F	6	Lys_CUU	2092	2375	8475	8758	2374	2386	CGTTGGGCGCCA	CGTTGGGCGCCA	0
Lepidoptera_Adelidae_Nswa_errantivirus_5	Lepidoptera	Adelidae	Nematopogon_swammerdamellus	GCA_946902875.1_ilNemSwae1.1	OX336339.1:21973797:21987112:-	26662671	ENV_F	6	Leu_UAA_CAA_CAG	2172	2481	11062	11371	2483	2495	CTTCTGACACCA	CTTCTGACACCA	0
Lepidoptera_Blastobasidae_Badu_errantivirus_1	Lepidoptera	Blastobasidae	Blastobasis_adustella	GCA_907269095.1_ilBlaAdus2.1	OU026115.1:9092968:9105175:+	23042226	ENV_F	2	others	0	2163	7816	9979	2164	2176	GCTCTGCTACCA	GCGCTGCCACCA	2
Lepidoptera_Blastobasidae_Badu_errantivirus_2	Lepidoptera	Blastobasidae	Blastobasis_adustella	GCA_907269095.1_ilBlaAdus2.1	OU026122.1:0:9127:-	20350496	ENV_F	4	none
Lepidoptera_Blastobasidae_Badu_errantivirus_3	Lepidoptera	Blastobasidae	Blastobasis_adustella	GCA_907269095.1_ilBlaAdus2.1	OU026136.1:99550:111646:+	16344412	ENV_F	22	Ser_AGA_UGA_CGA_1	2068	2400	9421	9753	2399	2411	CCGACTGCGCCA	CCGACTGCGCCA	0
Lepidoptera_Blastobasidae_Badu_errantivirus_5	Lepidoptera	Blastobasidae	Blastobasis_adustella	GCA_907269095.1_ilBlaAdus2.1	OU026115.1:16918847:16930925:+	23042226	ENV_F	6	none
Lepidoptera_Blastobasidae_Badu_errantivirus_6	Lepidoptera	Blastobasidae	Blastobasis_adustella	GCA_907269095.1_ilBlaAdus2.1	OU026134.1:5208742:5220844:-	16751915	ENV_F	3	Ser_AGA_UGA_CGA_1	2308	2423	9584	9699	2422	2434	CCGACTGCGCCA	CCGACTGCGCCA	0
Lepidoptera_Bombycidae_Bmor_errantivirus_1	Lepidoptera	Bombycidae	Bombyx_mori	GCF_014905235.1_Bmori_2016v1.0	NC_051362.1:6986825:6999201:+	19061979	ENV_F	5	Leu_AAG_UAG	1664	1892	9907	10135	1898	1910	CCACCGCTGCCA	CCACCGCTGCCA	0
Lepidoptera_Bombycidae_Bmor_errantivirus_2	Lepidoptera	Bombycidae	Bombyx_mori	GCF_014905235.1_Bmori_2016v1.0	NC_051367.1:14586933:14599041:-	17614771	ENV_F	12	Ser_AGA_UGA_CGA_1	2008	2246	9365	9603	2245	2257	CCGGCTGCGCCA	CCGGCTGCGCCA	0
Lepidoptera_Bombycidae_Bmor_errantivirus_3	Lepidoptera	Bombycidae	Bombyx_mori	GCF_014905235.1_Bmori_2016v1.0	NC_051364.1:4015572:4027522:-	13944894	ENV_F	8	Ser_AGA_UGA_CGA_1	1908	2132	9214	9437	2131	2143	CCGACTGCGCCA	CCGACTGCGCCA	0
Lepidoptera_Bombycidae_Bmor_errantivirus_4	Lepidoptera	Bombycidae	Bombyx_mori	GCF_014905235.1_Bmori_2016v1.0	NC_051377.1:4623196:4635274:-	12370531	ENV_F	1	Ser_AGA_UGA_CGA_1	0	2467	7238	9705	2463	2475	CCGACTGCGCCA	CCGACTGCGCCA	0
Lepidoptera_Carposinidae_Csas_errantivirus_1	Lepidoptera	Carposinidae	Carposina_sasakii	GCA_014607495.2_ASM1460749v2	CP053158.1:4929632:4941827:-	14482498	ENV_F	5	Ser_AGA_UGA_CGA_1	2027	2349	9519	9841	2348	2360	CCGACTGCGCCA	CCGACTGCGCCA	0
Lepidoptera_Carposinidae_Csas_errantivirus_2	Lepidoptera	Carposinidae	Carposina_sasakii	GCA_014607495.2_ASM1460749v2	CP053170.1:3664337:3676346:+	10583300	ENV_F	5	Ser_AGA_UGA_CGA_1	2176	2466	9333	9623	2465	2477	CCGACTGCGCCA	CCGACTGCGCCA	0
Lepidoptera_Carposinidae_Csas_errantivirus_3	Lepidoptera	Carposinidae	Carposina_sasakii	GCA_014607495.2_ASM1460749v2	CP053148.1:5507552:5519609:-	19095806	ENV_F	4	Ser_AGA_UGA_CGA_1	2060	2352	9382	9674	2351	2363	CCGACTGCGCCA	ACGACTGCGCCA	1
Lepidoptera_Carposinidae_Csas_errantivirus_4	Lepidoptera	Carposinidae	Carposina_sasakii	GCA_014607495.2_ASM1460749v2	CP053168.1:9412908:9424962:-	11558571	ENV_F	5	Ser_AGA_UGA_CGA_1	2228	2518	9357	9648	2517	2529	CCGACTGCGCCA	CCGACTGCGCCA	0
Lepidoptera_Coleophoridae_Cfla_errantivirus_1	Lepidoptera	Coleophoridae	Coleophora_flavipennella	GCA_947284805.1_ilColFlav1.1	OX369263.1:16587960:16599939:-	19453494	ENV_F	16	Ser_AGA_UGA_CGA_1	2071	2313	9214	9456	2312	2324	CCGGCTGCGCCA	CCGGCTGCGCCA	0
Lepidoptera_Coleophoridae_Cfla_errantivirus_2	Lepidoptera	Coleophoridae	Coleophora_flavipennella	GCA_947284805.1_ilColFlav1.1	OX369277.1:13994809:14006941:+	17414696	ENV_F	5	Ser_AGA_UGA_CGA_1	1989	2245	9454	9709	2244	2256	CCGGCTGCGCCA	CCGGCTGCGCCA	0
Lepidoptera_Coleophoridae_Cfla_errantivirus_3	Lepidoptera	Coleophoridae	Coleophora_flavipennella	GCA_947284805.1_ilColFlav1.1	OX369265.1:4825365:4837598:-	19317406	ENV_F	24	Ser_AGA_UGA_CGA_1	2111	2383	9557	9829	2382	2394	CCGACTGCGCCA	ACGACTGCGCCA	1
Lepidoptera_Coleophoridae_Cfla_errantivirus_4	Lepidoptera	Coleophoridae	Coleophora_flavipennella	GCA_947284805.1_ilColFlav1.1	OX369254.1:11386635:11398578:-	21683394	ENV_F	5	none
Lepidoptera_Coleophoridae_Cfla_errantivirus_5	Lepidoptera	Coleophoridae	Coleophora_flavipennella	GCA_947284805.1_ilColFlav1.1	OX369263.1:18575783:18587936:-	19453494	ENV_F	50	none
Lepidoptera_Cossidae_Zpyr_errantivirus_1	Lepidoptera	Cossidae	Zeuzera_pyrina	GCA_907165235.1_ilZeuPyri1.1	OU015647.1:10373653:10385254:-	10488265	ENV_F	5	none
Lepidoptera_Cossidae_Zpyr_errantivirus_2	Lepidoptera	Cossidae	Zeuzera_pyrina	GCA_907165235.1_ilZeuPyri1.1	OU015630.1:7465376:7477304:-	24208582	ENV_F	7	Ser_AGA_UGA_CGA_1	2067	2305	9324	9562	2304	2316	CCGGCTGCGCCA	CCGGCTGCGCCA	0
Lepidoptera_Crambidae_Ccul_errantivirus_1	Lepidoptera	Crambidae	Chrysoteuchia_culmella	GCA_910589605.1_ilChrCulm1.1	OU342662.1:2001109:2013100:+	18877409	ENV_F	11	Ser_AGA_UGA_CGA_1	2130	2422	9330	9622	2421	2433	CCGACTGCGCCA	CCGACTGCGCCA	0
Lepidoptera_Crambidae_Ccul_errantivirus_10	Lepidoptera	Crambidae	Chrysoteuchia_culmella	GCA_910589605.1_ilChrCulm1.1	OU342644.1:3317678:3329721:-	26291574	ENV_F	5	Ser_AGA_UGA_CGA_1	1939	2159	9276	9495	2158	2170	CCGACTGCGCCA	CCGACTGCGCCA	0
Lepidoptera_Crambidae_Ccul_errantivirus_11	Lepidoptera	Crambidae	Chrysoteuchia_culmella	GCA_910589605.1_ilChrCulm1.1	OU342652.1:14195846:14208008:-	23693878	ENV_F	3	Ser_AGA_UGA_CGA_1	1859	2183	9586	9910	2182	2194	CCGGCTGCGCCA	CCGGCTGCGCCA	0
Lepidoptera_Crambidae_Ccul_errantivirus_12	Lepidoptera	Crambidae	Chrysoteuchia_culmella	GCA_910589605.1_ilChrCulm1.1	OU342667.1:8234571:8246673:+	13712549	ENV_F	6	Ser_AGA_UGA_CGA_1	1824	2113	9356	9645	2112	2124	CCGGCTGCGCCA	CCGGCTGCGCCA	0
Lepidoptera_Crambidae_Ccul_errantivirus_2	Lepidoptera	Crambidae	Chrysoteuchia_culmella	GCA_910589605.1_ilChrCulm1.1	OU342652.1:18922863:18934902:+	23693878	ENV_F	16	Ser_AGA_UGA_CGA_1	2070	2402	9364	9696	2401	2413	CCGACTGCGCCA	CCGACTGCGCCA	0
Lepidoptera_Crambidae_Ccul_errantivirus_3	Lepidoptera	Crambidae	Chrysoteuchia_culmella	GCA_910589605.1_ilChrCulm1.1	OU342641.1:15529284:15541380:+	31066094	ENV_F	5	none
Lepidoptera_Crambidae_Ccul_errantivirus_4	Lepidoptera	Crambidae	Chrysoteuchia_culmella	GCA_910589605.1_ilChrCulm1.1	OU342642.1:16351237:16363201:+	26466438	ENV_F	7	Ser_AGA_UGA_CGA_1	2029	2322	9300	9593	2321	2333	CCGACTGCGCCA	CCGACTGCGCCA	0
Lepidoptera_Crambidae_Ccul_errantivirus_5	Lepidoptera	Crambidae	Chrysoteuchia_culmella	GCA_910589605.1_ilChrCulm1.1	OU342657.1:10420378:10432492:+	21419122	ENV_F	6	Ser_AGA_UGA_CGA_1	2114	2376	9401	9663	2375	2387	CCGACTGCGCCA	CCGACTGCGCCA	0
Lepidoptera_Crambidae_Ccul_errantivirus_6	Lepidoptera	Crambidae	Chrysoteuchia_culmella	GCA_910589605.1_ilChrCulm1.1	OU342659.1:13564125:13576239:+	20540663	ENV_F	8	Ser_AGA_UGA_CGA_1	2240	2501	9447	9708	2500	2512	CCGACTGCGCCA	CCGACTGCGCCA	0
Lepidoptera_Crambidae_Ccul_errantivirus_7	Lepidoptera	Crambidae	Chrysoteuchia_culmella	GCA_910589605.1_ilChrCulm1.1	OU342663.1:407286:419532:+	18120424	ENV_F	13	Ser_AGA_UGA_CGA_1	2198	2478	9533	9813	2477	2489	CCGACTGCGCCA	CCGACTGCGCCA	0
Lepidoptera_Crambidae_Ccul_errantivirus_8	Lepidoptera	Crambidae	Chrysoteuchia_culmella	GCA_910589605.1_ilChrCulm1.1	OU342642.1:6407486:6419579:-	26466438	ENV_F	20	Ser_AGA_UGA_CGA_1	2134	2427	9378	9671	2426	2438	CCGACTGCGCCA	CCGACTGCGCCA	0
Lepidoptera_Crambidae_Ccul_errantivirus_9	Lepidoptera	Crambidae	Chrysoteuchia_culmella	GCA_910589605.1_ilChrCulm1.1	OU342645.1:15557135:15569189:-	25115050	ENV_F	8	Ser_AGA_UGA_CGA_1	1984	2184	9365	9565	2183	2195	CCGACTGCGCCA	TCGACTGCGCCA	1
Lepidoptera_Crambidae_Cpal_errantivirus_1	Lepidoptera	Crambidae	Calamotropha_paludella	GCA_927399485.1_ilCalPalu1.1	OV656823.1:13331079:13343262:-	23000061	ENV_F	3	Ser_AGA_UGA_CGA_1	1925	2177	9449	9701	2176	2188	CCGGCTGCGCCA	CCGGCTGCGCCA	0
Lepidoptera_Crambidae_Cpal_errantivirus_10	Lepidoptera	Crambidae	Calamotropha_paludella	GCA_927399485.1_ilCalPalu1.1	OV656813.1:16499661:16511685:-	27505153	ENV_F	24	none
Lepidoptera_Crambidae_Cpal_errantivirus_2	Lepidoptera	Crambidae	Calamotropha_paludella	GCA_927399485.1_ilCalPalu1.1	OV656827.1:11849260:11861152:+	17375879	ENV_F	7	none
Lepidoptera_Crambidae_Cpal_errantivirus_3	Lepidoptera	Crambidae	Calamotropha_paludella	GCA_927399485.1_ilCalPalu1.1	OV656826.1:844851:856849:-	19745429	ENV_F	3	Ser_AGA_UGA_CGA_1	1937	2155	9266	9483	2154	2166	CCGACTGCGCCA	CCGACTGCGCCA	0
Lepidoptera_Crambidae_Cpal_errantivirus_4	Lepidoptera	Crambidae	Calamotropha_paludella	GCA_927399485.1_ilCalPalu1.1	OV656831.1:7262195:7274201:-	12491988	ENV_F	3	Ser_AGA_UGA_CGA_1	2006	2280	9331	9605	2277	2289	CCGACTGCGCCA	CCGACTGCGCCA	0
Lepidoptera_Crambidae_Cpal_errantivirus_5	Lepidoptera	Crambidae	Calamotropha_paludella	GCA_927399485.1_ilCalPalu1.1	OV656817.1:20882232:20894334:-	25272741	ENV_F	4	Ser_AGA_UGA_CGA_1	2171	2441	9426	9696	2440	2452	CCGACTGCGCCA	CCGACTGCGCCA	0
Lepidoptera_Crambidae_Cpal_errantivirus_6	Lepidoptera	Crambidae	Calamotropha_paludella	GCA_927399485.1_ilCalPalu1.1	OV656818.1:24519658:24531658:-	24801536	ENV_F	10	Ser_AGA_UGA_CGA_1	2074	2365	9324	9614	2364	2376	CCGACTGCGCCA	CCGACTGCGCCA	0
Lepidoptera_Crambidae_Cpal_errantivirus_7	Lepidoptera	Crambidae	Calamotropha_paludella	GCA_927399485.1_ilCalPalu1.1	OV656818.1:12534450:12546603:-	24801536	ENV_F	12	none
Lepidoptera_Crambidae_Cpal_errantivirus_8	Lepidoptera	Crambidae	Calamotropha_paludella	GCA_927399485.1_ilCalPalu1.1	OV656806.1:28651451:28663493:-	30399358	ENV_F	7	Ser_AGA_UGA_CGA_1	2139	2419	9365	9645	2414	2426	CCGACTGCGCCA	CCGACTGCGCCA	0
Lepidoptera_Crambidae_Cpal_errantivirus_9	Lepidoptera	Crambidae	Calamotropha_paludella	GCA_927399485.1_ilCalPalu1.1	OV656819.1:22573131:22585236:-	24217608	ENV_F	3	Ser_AGA_UGA_CGA_1	2172	2457	9428	9713	2456	2468	CCGACTGCGCCA	CCGACTGCGCCA	0
Lepidoptera_Crambidae_Csup_errantivirus_1	Lepidoptera	Crambidae	Chilo_suppressalis	GCA_902850365.2_PGI_CHILSU_V6	OU963911.1:10257320:10270635:+	24029491	ENV_F	4	Leu_UAA_CAA_CAG	2093	2495	10675	11077	2497	2509	CTTCTGACACCA	CTTCTGACACCA	0
Lepidoptera_Depressariidae_Aare_errantivirus_1	Lepidoptera	Depressariidae	Agonopterix_arenella	GCA_927399405.1_ilAgoAren1.1	OV656703.1:16068361:16080523:-	18461748	ENV_F	5	Ser_AGA_UGA_CGA_1	1989	2265	9422	9698	2264	2276	CCGGCTGCGCCA	CCGGCTGCGCCA	0
Lepidoptera_Depressariidae_Aare_errantivirus_2	Lepidoptera	Depressariidae	Agonopterix_arenella	GCA_927399405.1_ilAgoAren1.1	OV656691.1:11687792:11699775:+	21857999	ENV_F	8	Ser_AGA_UGA_CGA_1	2096	2309	9161	9374	2304	2316	CCGACTGCGCCA	TCGACTGCGCCA	1
Lepidoptera_Depressariidae_Aare_errantivirus_3	Lepidoptera	Depressariidae	Agonopterix_arenella	GCA_927399405.1_ilAgoAren1.1	OV656712.1:9666350:9678354:-	14792579	ENV_F	5	Ser_AGA_UGA_CGA_1	2153	2442	9328	9617	2441	2453	CCGACTGCGCCA	GTGACTGCGCCA	2
Lepidoptera_Depressariidae_Aare_errantivirus_4	Lepidoptera	Depressariidae	Agonopterix_arenella	GCA_927399405.1_ilAgoAren1.1	OV656690.1:18708409:18720424:+	28575068	ENV_F	3	Ser_AGA_UGA_CGA_1	2249	2506	9330	9587	2501	2513	CCGACTGCGCCA	CCGACTGCGCCA	0
Lepidoptera_Drepanidae_Afla_errantivirus_1	Lepidoptera	Drepanidae	Achlya_flavicornis	GCA_947623365.1_ilAchFlav2.1	OX392480.1:8329637:8340843:-	16247013	ENV_F	20	Lys_CUU	2045	2375	8511	8841	2374	2386	CGTTGGGCGCCA	CGTTGGGCGCCA	0
Lepidoptera_Drepanidae_Afla_errantivirus_10	Lepidoptera	Drepanidae	Achlya_flavicornis	GCA_947623365.1_ilAchFlav2.1	OX392476.1:1884026:1896077:-	16525133	ENV_F	8	Ser_AGA_UGA_CGA_1	2131	2442	9373	9684	2441	2453	CCGACTGCGCCA	CCGACTGCGCCA	0
Lepidoptera_Drepanidae_Afla_errantivirus_11	Lepidoptera	Drepanidae	Achlya_flavicornis	GCA_947623365.1_ilAchFlav2.1	OX392475.1:1654024:1666105:-	17082968	ENV_F	3	Ser_AGA_UGA_CGA_1	2155	2471	9406	9722	2470	2482	CCGACTGCGCCA	CCGACTGCGCCA	0
Lepidoptera_Drepanidae_Afla_errantivirus_12	Lepidoptera	Drepanidae	Achlya_flavicornis	GCA_947623365.1_ilAchFlav2.1	OX392476.1:1496424:1508523:+	16525133	ENV_F	7	Ser_AGA_UGA_CGA_1	2148	2460	9396	9708	2459	2471	CCGACTGCGCCA	CCGACTGCGCCA	0
Lepidoptera_Drepanidae_Afla_errantivirus_13	Lepidoptera	Drepanidae	Achlya_flavicornis	GCA_947623365.1_ilAchFlav2.1	OX392470.1:17750296:17762317:-	18697497	ENV_F	5	Ser_AGA_UGA_CGA_1	2159	2454	9309	9603	2453	2465	CCGACTGCGCCA	CCGACTGCGCCA	0
Lepidoptera_Drepanidae_Afla_errantivirus_14	Lepidoptera	Drepanidae	Achlya_flavicornis	GCA_947623365.1_ilAchFlav2.1	OX392476.1:2754690:2766810:-	16525133	ENV_F	6	Ser_AGA_UGA_CGA_1	2152	2411	9443	9702	2405	2417	CCGACTGCGCCA	CCGACTGCGCCA	0
Lepidoptera_Drepanidae_Afla_errantivirus_2	Lepidoptera	Drepanidae	Achlya_flavicornis	GCA_947623365.1_ilAchFlav2.1	OX392486.1:11040389:11052321:+	13604373	ENV_F	1	none
Lepidoptera_Drepanidae_Afla_errantivirus_3	Lepidoptera	Drepanidae	Achlya_flavicornis	GCA_947623365.1_ilAchFlav2.1	OX392467.1:11001553:11013679:+	22518559	ENV_F	5	Ser_AGA_UGA_CGA_1	1796	2050	9389	9642	2049	2061	CCGGCTGCGCCA	CCGGCTGCGCCA	0
Lepidoptera_Drepanidae_Afla_errantivirus_5	Lepidoptera	Drepanidae	Achlya_flavicornis	GCA_947623365.1_ilAchFlav2.1	OX392489.1:1616167:1628386:+	11759888	ENV_F	4	Ser_AGA_UGA_CGA_1	1978	2229	9485	9736	2228	2240	CCGGCTGCGCCA	CCGGCTGCGCCA	0
Lepidoptera_Drepanidae_Afla_errantivirus_6	Lepidoptera	Drepanidae	Achlya_flavicornis	GCA_947623365.1_ilAchFlav2.1	OX392470.1:12686358:12698456:-	18697497	ENV_F	1	Ser_AGA_UGA_CGA_2	2094	2320	9370	9596	2319	2331	TCCTCAGCGCCA	TCCTCAGCGCCA	0
Lepidoptera_Drepanidae_Afla_errantivirus_7	Lepidoptera	Drepanidae	Achlya_flavicornis	GCA_947623365.1_ilAchFlav2.1	OX392468.1:9385231:9397237:+	19583019	ENV_F	6	Ser_AGA_UGA_CGA_1	2092	2339	9368	9615	2338	2350	CCGGCTGCGCCA	CCGGCTGCGCCA	0
Lepidoptera_Drepanidae_Afla_errantivirus_8	Lepidoptera	Drepanidae	Achlya_flavicornis	GCA_947623365.1_ilAchFlav2.1	OX392474.1:15401611:15413695:-	17489193	ENV_F	4	Ser_AGA_UGA_CGA_1	1799	2113	9341	9655	2112	2124	CCGGCTGCGCCA	AAGGCTGCGCCA	2
Lepidoptera_Drepanidae_Afla_errantivirus_9	Lepidoptera	Drepanidae	Achlya_flavicornis	GCA_947623365.1_ilAchFlav2.1	OX392467.1:14826086:14838086:+	22518559	ENV_F	12	Ser_AGA_UGA_CGA_1	2107	2422	9324	9639	2421	2433	CCGACTGCGCCA	CCGACTGCGCCA	0
Lepidoptera_Erebidae_Emi_errantivirus_1	Lepidoptera	Erebidae	Euclidia_mi	GCA_944739405.2_ilEucMixx1.2	OX123186.2:87393206:87405233:+	111883709	ENV_F	12	Ser_AGA_UGA_CGA_1	2191	2470	9426	9705	2469	2481	CCGACTGCGCCA	CCGACTGCGCCA	0
Lepidoptera_Erebidae_Emi_errantivirus_10	Lepidoptera	Erebidae	Euclidia_mi	GCA_944739405.2_ilEucMixx1.2	OX123198.2:19980685:19992841:-	68461520	ENV_F	12	Ser_AGA_UGA_CGA_1	2096	2437	9446	9787	2433	2445	CCGACTGCGCCA	CCGACTGCGCCA	0
Lepidoptera_Erebidae_Emi_errantivirus_11	Lepidoptera	Erebidae	Euclidia_mi	GCA_944739405.2_ilEucMixx1.2	OX123191.2:58125786:58137628:+	87750765	ENV_F	6	Ser_AGA_UGA_CGA_1	2142	2344	9103	9305	2343	2355	CCGACTGCGCCA	CCGACTGCGCCA	0
Lepidoptera_Erebidae_Emi_errantivirus_12	Lepidoptera	Erebidae	Euclidia_mi	GCA_944739405.2_ilEucMixx1.2	OX123183.2:40287552:40299178:+	125470289	ENV_F	12	Ser_AGA_UGA_CGA_1	2101	2334	8918	9151	2333	2345	CCGACTGCGCCA	CCGACTGCGCCA	0
Lepidoptera_Erebidae_Emi_errantivirus_13	Lepidoptera	Erebidae	Euclidia_mi	GCA_944739405.2_ilEucMixx1.2	OX123189.2:47043457:47055413:+	91518000	ENV_F	13	Ser_AGA_UGA_CGA_1	2047	2257	9242	9452	2256	2268	CCGACTGCGCCA	CCGACTGCGCCA	0
Lepidoptera_Erebidae_Emi_errantivirus_14	Lepidoptera	Erebidae	Euclidia_mi	GCA_944739405.2_ilEucMixx1.2	OX123183.2:95034173:95046174:+	125470289	ENV_F	20	Ser_AGA_UGA_CGA_1	1713	1929	9269	9485	1940	1952	CCGGCTGCGCCA	ACCGCTGCGCCA	2
Lepidoptera_Erebidae_Emi_errantivirus_15	Lepidoptera	Erebidae	Euclidia_mi	GCA_944739405.2_ilEucMixx1.2	OX123192.2:39899062:39910870:+	82685237	ENV_F	15	Ser_AGA_UGA_CGA_1	1995	2213	9062	9280	2213	2225	CCGGCTGCGCCA	CCGGCTGCGCCA	0
Lepidoptera_Erebidae_Emi_errantivirus_17	Lepidoptera	Erebidae	Euclidia_mi	GCA_944739405.2_ilEucMixx1.2	OX123186.2:37707226:37719247:+	111883709	ENV_F	10	Ser_AGA_UGA_CGA_1	1855	2200	9272	9617	2199	2211	CCGACTGCGCCA	CCGACTGCGCCA	0
Lepidoptera_Erebidae_Emi_errantivirus_18	Lepidoptera	Erebidae	Euclidia_mi	GCA_944739405.2_ilEucMixx1.2	OX123189.2:4738415:4750322:+	91518000	ENV_F	8	Ser_AGA_UGA_CGA_1	2017	2365	9164	9512	2364	2376	CCGACTGCGCCA	CCGACTGCGCCA	0
Lepidoptera_Erebidae_Emi_errantivirus_19	Lepidoptera	Erebidae	Euclidia_mi	GCA_944739405.2_ilEucMixx1.2	OX123198.2:56909807:56921795:+	68461520	ENV_F	5	none
Lepidoptera_Erebidae_Emi_errantivirus_2	Lepidoptera	Erebidae	Euclidia_mi	GCA_944739405.2_ilEucMixx1.2	OX123186.2:50212106:50224163:-	111883709	ENV_F	11	none
Lepidoptera_Erebidae_Emi_errantivirus_20	Lepidoptera	Erebidae	Euclidia_mi	GCA_944739405.2_ilEucMixx1.2	OX123187.2:6887176:6899341:-	99488388	ENV_F	9	Ser_AGA_UGA_CGA_1	1747	1975	9720	9948	1974	1986	CCGGCTGCGCCA	CCGGCTGCGCCA	0
Lepidoptera_Erebidae_Emi_errantivirus_21	Lepidoptera	Erebidae	Euclidia_mi	GCA_944739405.2_ilEucMixx1.2	OX123199.2:6823126:6836250:-	67210731	ENV_F	26	Leu_UAA_CAA_CAG	2115	2371	10547	10803	2370	2382	CTTCTGACACCA	CTTCTGACACCA	0
Lepidoptera_Erebidae_Emi_errantivirus_3	Lepidoptera	Erebidae	Euclidia_mi	GCA_944739405.2_ilEucMixx1.2	OX123197.2:5194029:5206152:-	70996394	ENV_F	13	none
Lepidoptera_Erebidae_Emi_errantivirus_4	Lepidoptera	Erebidae	Euclidia_mi	GCA_944739405.2_ilEucMixx1.2	OX123181.2:50280813:50292903:-	128449193	ENV_F	14	Ser_AGA_UGA_CGA_1	1770	2051	9377	9658	2050	2062	CCGACTGCGCCA	CCGACTGCGCCA	0
Lepidoptera_Erebidae_Emi_errantivirus_5	Lepidoptera	Erebidae	Euclidia_mi	GCA_944739405.2_ilEucMixx1.2	OX123185.2:80289096:80301237:+	113167484	ENV_F	10	Ser_AGA_UGA_CGA_1	2143	2437	9465	9759	2433	2445	CCGACTGCGCCA	CCGACTGCGCCA	0
Lepidoptera_Erebidae_Emi_errantivirus_6	Lepidoptera	Erebidae	Euclidia_mi	GCA_944739405.2_ilEucMixx1.2	OX123199.2:28901401:28913527:-	67210731	ENV_F	7	Ser_AGA_UGA_CGA_1	2130	2441	9450	9761	2440	2452	CCGACTGCGCCA	CCGACTGCGCCA	0
Lepidoptera_Erebidae_Emi_errantivirus_7	Lepidoptera	Erebidae	Euclidia_mi	GCA_944739405.2_ilEucMixx1.2	OX123185.2:92207867:92219882:-	113167484	ENV_F	9	Ser_AGA_UGA_CGA_1	2102	2498	9366	9762	2497	2509	CCGACTGCGCCA	CCGACTGCGCCA	0
Lepidoptera_Erebidae_Emi_errantivirus_8	Lepidoptera	Erebidae	Euclidia_mi	GCA_944739405.2_ilEucMixx1.2	OX123194.2:13155276:13167396:+	76578606	ENV_F	9	Ser_AGA_UGA_CGA_1	2099	2455	9417	9773	2454	2466	CCGACTGCGCCA	CCGACTGCGCCA	0
Lepidoptera_Erebidae_Emi_errantivirus_9	Lepidoptera	Erebidae	Euclidia_mi	GCA_944739405.2_ilEucMixx1.2	OX123194.2:37516232:37528232:+	76578606	ENV_F	8	none
Lepidoptera_Erebidae_Htar_errantivirus_1	Lepidoptera	Erebidae	Herminia_tarsipennalis	GCA_945859575.2_ilHerTari1.2	OX243842.2:13577087:13588722:+	27762238	ENV_F	6	Ser_AGA_UGA_CGA_1	2095	2332	8922	9159	2331	2343	CCGACTGCGCCA	CCGACTGCGCCA	0
Lepidoptera_Erebidae_Htar_errantivirus_2	Lepidoptera	Erebidae	Herminia_tarsipennalis	GCA_945859575.2_ilHerTari1.2	OX243834.2:27951155:27963041:-	31428078	ENV_F	17	Ser_AGA_UGA_CGA_1	1831	2189	9155	9513	2188	2200	CCGACTGCGCCA	CCGACTGCGCCA	0
Lepidoptera_Erebidae_Htar_errantivirus_3	Lepidoptera	Erebidae	Herminia_tarsipennalis	GCA_945859575.2_ilHerTari1.2	OX243854.2:9006669:9018657:+	20418431	ENV_F	7	Ser_AGA_UGA_CGA_1	2007	2314	9223	9530	2313	2325	CCGGCTGCGCCA	CCGGCTGCGCCA	0
Lepidoptera_Erebidae_Htar_errantivirus_4	Lepidoptera	Erebidae	Herminia_tarsipennalis	GCA_945859575.2_ilHerTari1.2	OX243832.2:23703708:23715585:+	31898450	ENV_F	21	Ser_AGA_UGA_CGA_1	2090	2319	9121	9350	2318	2330	CCGGCTGCGCCA	CCGGCTGCGCCA	0
Lepidoptera_Erebidae_Htar_errantivirus_5	Lepidoptera	Erebidae	Herminia_tarsipennalis	GCA_945859575.2_ilHerTari1.2	OX243831.2:10027403:10039502:-	39381689	ENV_F	85	Ser_AGA_UGA_CGA_1	2208	2477	9437	9706	2476	2488	CCGACTGCGCCA	CCGACTGCGCCA	0
Lepidoptera_Erebidae_Htar_errantivirus_6	Lepidoptera	Erebidae	Herminia_tarsipennalis	GCA_945859575.2_ilHerTari1.2	OX243837.2:23697149:23709260:+	28873200	ENV_F	18	Ser_AGA_UGA_CGA_1	2049	2382	9398	9730	2384	2396	CCGACTGCGCCA	CCGACTGCGCCA	0
Lepidoptera_Erebidae_Htar_errantivirus_7	Lepidoptera	Erebidae	Herminia_tarsipennalis	GCA_945859575.2_ilHerTari1.2	OX243832.2:18599341:18611464:-	31898450	ENV_F	15	Ser_AGA_UGA_CGA_1	2143	2467	9447	9771	2466	2478	CCGACTGCGCCA	CCGACTGCGCCA	0
Lepidoptera_Erebidae_Htar_errantivirus_8	Lepidoptera	Erebidae	Herminia_tarsipennalis	GCA_945859575.2_ilHerTari1.2	OX243842.2:19982532:19994595:-	27762238	ENV_F	7	Ser_AGA_UGA_CGA_1	2108	2455	9400	9747	2454	2466	CCGACTGCGCCA	CCGACTGCGCTA	1
Lepidoptera_Erebidae_Htar_errantivirus_9	Lepidoptera	Erebidae	Herminia_tarsipennalis	GCA_945859575.2_ilHerTari1.2	OX243848.2:19990880:20003033:+	24341678	ENV_F	10	Ser_AGA_UGA_CGA_1	2137	2442	9477	9782	2441	2453	CCGACTGCGCCA	CCGACTGCGCCA	0
Lepidoptera_Erebidae_Pful_errantivirus_1	Lepidoptera	Erebidae	Phragmatobia_fuliginosa	GCA_932526445.1_ilPhrFuli1.1	OW052068.1:22372381:22385681:-	22678175	ENV_F	14	Leu_UAA_CAA_CAG	2197	2601	10501	10905	2603	2615	CTTCTGACACCA	CTTCTGACACCA	0
Lepidoptera_Gelechiidae_Pgos_errantivirus_1	Lepidoptera	Gelechiidae	Pectinophora_gossypiella	GCF_024362695.1_ilPecGoss1.1	NC_065433.1:5677830:5689944:-	28314428	ENV_F	6	Ser_AGA_UGA_CGA_1	2073	2346	9401	9674	2345	2357	CCGACTGCGCCA	CCGACTGCGCCA	0
Lepidoptera_Gelechiidae_Pgos_errantivirus_10	Lepidoptera	Gelechiidae	Pectinophora_gossypiella	GCF_024362695.1_ilPecGoss1.1	NC_065412.1:15852334:15864550:-	17110131	ENV_F	32	Ser_AGA_UGA_CGA_1	1840	2145	9467	9771	2144	2156	CCGGCTGCGCCA	CCGGCTGCGCCA	0
Lepidoptera_Gelechiidae_Pgos_errantivirus_11	Lepidoptera	Gelechiidae	Pectinophora_gossypiella	GCF_024362695.1_ilPecGoss1.1	NC_065404.1:9427583:9439730:-	18615388	ENV_F	3	Ser_AGA_UGA_CGA_1	1694	1972	9338	9616	1971	1983	CCGGCTGCGCCA	CCGGCTGCGCCA	0
Lepidoptera_Gelechiidae_Pgos_errantivirus_12	Lepidoptera	Gelechiidae	Pectinophora_gossypiella	GCF_024362695.1_ilPecGoss1.1	NC_065407.1:152770:164917:-	18118534	ENV_F	8	Ser_AGA_UGA_CGA_1	1864	2157	9359	9652	2156	2168	CCGGCTGCGCCA	CCGGCTGCGCCA	0
Lepidoptera_Gelechiidae_Pgos_errantivirus_13	Lepidoptera	Gelechiidae	Pectinophora_gossypiella	GCF_024362695.1_ilPecGoss1.1	NC_065410.1:5990495:6002456:+	17536368	ENV_F	10	Ser_AGA_UGA_CGA_1	1837	2125	9212	9500	2124	2136	CCGACTGCGCCA	CCGACTGCGCCA	0
Lepidoptera_Gelechiidae_Pgos_errantivirus_14	Lepidoptera	Gelechiidae	Pectinophora_gossypiella	GCF_024362695.1_ilPecGoss1.1	NC_065410.1:6025471:6037544:+	17536368	ENV_F	18	Ser_AGA_UGA_CGA_1	1994	2265	9336	9607	2264	2276	CCGGCTGCGCCA	CCGGCTGCGCCA	0
Lepidoptera_Gelechiidae_Pgos_errantivirus_2	Lepidoptera	Gelechiidae	Pectinophora_gossypiella	GCF_024362695.1_ilPecGoss1.1	NC_065414.1:4154416:4166446:+	16879305	ENV_F	12	Ser_AGA_UGA_CGA_1	2127	2451	9356	9680	2450	2462	CCGACTGCGCCA	CCGACTGCGCCA	0
Lepidoptera_Gelechiidae_Pgos_errantivirus_3	Lepidoptera	Gelechiidae	Pectinophora_gossypiella	GCF_024362695.1_ilPecGoss1.1	NC_065404.1:15769494:15781527:+	18615388	ENV_F	20	Ser_AGA_UGA_CGA_1	2137	2440	9336	9639	2439	2451	CCGACTGCGCCA	CCGACTGCGCCA	0
Lepidoptera_Gelechiidae_Pgos_errantivirus_4	Lepidoptera	Gelechiidae	Pectinophora_gossypiella	GCF_024362695.1_ilPecGoss1.1	NC_065409.1:10009827:10021854:+	17669330	ENV_F	4	Ser_AGA_UGA_CGA_1	2152	2460	9350	9658	2456	2468	CCGACTGCGCCA	CCGACTGCGCCA	0
Lepidoptera_Gelechiidae_Pgos_errantivirus_5	Lepidoptera	Gelechiidae	Pectinophora_gossypiella	GCF_024362695.1_ilPecGoss1.1	NC_065427.1:2700621:2712711:-	11160929	ENV_F	5	Ser_AGA_UGA_CGA_1	2132	2457	9415	9740	2456	2468	CCGACTGCGCCA	CCGACTGCGCCA	0
Lepidoptera_Gelechiidae_Pgos_errantivirus_6	Lepidoptera	Gelechiidae	Pectinophora_gossypiella	GCF_024362695.1_ilPecGoss1.1	NC_065406.1:16142218:16154419:+	18144266	ENV_F	7	Ser_AGA_UGA_CGA_1	2023	2281	9449	9707	2280	2292	CCGGCTGCGCCA	CCGGCTGCGCCA	0
Lepidoptera_Gelechiidae_Pgos_errantivirus_7	Lepidoptera	Gelechiidae	Pectinophora_gossypiella	GCF_024362695.1_ilPecGoss1.1	NC_065425.1:5440114:5452360:+	12226214	ENV_F	13	Ser_AGA_UGA_CGA_1	1973	2257	9413	9696	2256	2268	CCGGCTGCGCCA	CCGGCTGCGCCA	0
Lepidoptera_Gelechiidae_Pgos_errantivirus_8	Lepidoptera	Gelechiidae	Pectinophora_gossypiella	GCF_024362695.1_ilPecGoss1.1	NC_065415.1:6983162:6995270:+	16702263	ENV_F	8	Ser_AGA_UGA_CGA_1	2000	2251	9368	9619	2250	2262	CCGGCTGCGCCA	CCGGCTGCGCCA	0
Lepidoptera_Gelechiidae_Pgos_errantivirus_9	Lepidoptera	Gelechiidae	Pectinophora_gossypiella	GCF_024362695.1_ilPecGoss1.1	NC_065430.1:3883469:3895616:-	6805748	ENV_F	3	Ser_AGA_UGA_CGA_1	2090	2321	9404	9635	2320	2332	CCGGCTGCGCCA	CCGGCTGCGCCA	0
Lepidoptera_Geometridae_Aaes_errantivirus_1	Lepidoptera	Geometridae	Alsophila_aescularia	GCA_946251855.1_ilAlsAesc1.1	OX276385.1:5523839:5537334:+	44516782	ENV_F	13	Leu_UAA_CAA_CAG	2196	2546	11015	11365	2548	2560	CTTCTGACACCA	ATTCTGACACCA	1
Lepidoptera_Geometridae_Aaes_errantivirus_2	Lepidoptera	Geometridae	Alsophila_aescularia	GCA_946251855.1_ilAlsAesc1.1	OX276380.1:20856685:20870142:+	62374148	ENV_F	13	Leu_UAA_CAA_CAG	1737	1995	10851	11109	1994	2006	CTTCTGACACCA	CTTCTGACACCA	0
Lepidoptera_Geometridae_Asyr_errantivirus_1	Lepidoptera	Geometridae	Apeira_syringaria	GCA_934044485.1_ilApeSyri1.1	OW203667.1:18015991:18028592:-	18564371	ENV_F	78	Leu_UAG_AAG	1830	2026	10063	10259	2028	2040	CCGCTGTCACCA	ACGCTGCCACCA	2
Lepidoptera_Geometridae_Asyr_errantivirus_2	Lepidoptera	Geometridae	Apeira_syringaria	GCA_934044485.1_ilApeSyri1.1	OW203681.1:2031791:2043983:+	9637230	ENV_F	49	Ser_AGA_UGA_CGA_1	1824	2064	9428	9668	2063	2075	CCGGCTGCGCCA	CCGGCTGCGCCA	0
Lepidoptera_Geometridae_Asyr_errantivirus_3	Lepidoptera	Geometridae	Apeira_syringaria	GCA_934044485.1_ilApeSyri1.1	OW203678.1:737985:750171:-	10846250	ENV_F	65	Ser_AGA_UGA_CGA_1	1811	2068	9452	9709	2067	2079	CCGGCTGCGCCA	CCGGCTGCGCCA	0
Lepidoptera_Geometridae_Asyr_errantivirus_4	Lepidoptera	Geometridae	Apeira_syringaria	GCA_934044485.1_ilApeSyri1.1	OW203678.1:4485698:4497947:-	10846250	ENV_F	62	Ser_AGA_UGA_CGA_1	1938	2203	9630	9895	2202	2214	CCGGCTGCGCCA	CCGGCTGCGCCA	0
Lepidoptera_Geometridae_Asyr_errantivirus_5	Lepidoptera	Geometridae	Apeira_syringaria	GCA_934044485.1_ilApeSyri1.1	OW203663.1:9968522:9980639:-	20999187	ENV_F	3	none
Lepidoptera_Geometridae_Asyr_errantivirus_6	Lepidoptera	Geometridae	Apeira_syringaria	GCA_934044485.1_ilApeSyri1.1	OW203676.1:11007752:11019558:-	11427381	ENV_F	3	Ser_AGA_UGA_CGA_2	2061	2292	9044	9275	2291	2303	TCCTCAGCGCCA	TCCTTAGCGCCA	1
Lepidoptera_Geometridae_Asyr_errantivirus_7	Lepidoptera	Geometridae	Apeira_syringaria	GCA_934044485.1_ilApeSyri1.1	OW203683.1:1123725:1135914:-	2780117	ENV_F	10	Ser_AGA_UGA_CGA_1	2026	2299	9455	9728	2298	2310	CCGGCTGCGCCA	CCGGCTGCGCCA	0
Lepidoptera_Geometridae_Asyr_errantivirus_8	Lepidoptera	Geometridae	Apeira_syringaria	GCA_934044485.1_ilApeSyri1.1	OW203663.1:3331892:3344138:-	20999187	ENV_F	7	Ser_AGA_UGA_CGA_1	2030	2300	9503	9773	2299	2311	CCGGCTGCGCCA	AAGGCTGCGCCA	2
Lepidoptera_Geometridae_Hfas_errantivirus_1	Lepidoptera	Geometridae	Hylaea_fasciaria	GCA_905147375.1_ilHylFasc1.1	LR990192.1:14092369:14105799:+	17069495	ENV_F	10	Leu_UAA_CAA_CAG	1903	2173	10794	11064	2172	2184	CTTCTGACACCA	CTTCTGACACCA	0
Lepidoptera_Geometridae_Hfas_errantivirus_2	Lepidoptera	Geometridae	Hylaea_fasciaria	GCA_905147375.1_ilHylFasc1.1	LR990200.1:4048478:4060069:+	12296228	ENV_F	20	Leu_UAG_AAG	2	259	8895	9152	263	275	CCGCTGTCACCA	ACGCTGCCACCA	2
Lepidoptera_Geometridae_Pvet_errantivirus_1	Lepidoptera	Geometridae	Philereme_vetulata	GCA_918857605.2_ilPhiVetu1.2	OU975420.1:17131670:17143719:+	19868079	ENV_F	37	Ser_AGA_UGA_CGA_1	2152	2459	9351	9658	2458	2470	CCGGCTGCGCCA	CCGCCTGCGCCA	1
Lepidoptera_Geometridae_Pvet_errantivirus_2	Lepidoptera	Geometridae	Philereme_vetulata	GCA_918857605.2_ilPhiVetu1.2	OU975434.1:8495515:8507563:-	13279550	ENV_F	37	Ser_AGA_UGA_CGA_1	2152	2458	9351	9657	2457	2469	CCGGCTGCGCCA	CCGCCTGCGCCA	1
Lepidoptera_Geometridae_Pvet_errantivirus_3	Lepidoptera	Geometridae	Philereme_vetulata	GCA_918857605.2_ilPhiVetu1.2	OU975421.1:1523718:1536407:+	19280265	ENV_F	4	Leu_AAG_UAG	1943	2179	10055	10292	2180	2192	CCACCGCTGCCA	CCACCGCTGCCA	0
Lepidoptera_Geometridae_Pvet_errantivirus_4	Lepidoptera	Geometridae	Philereme_vetulata	GCA_918857605.2_ilPhiVetu1.2	OU975422.1:13865292:13877737:+	18220658	ENV_F	1	Leu_AAG_UAG	1784	2003	9904	10123	2008	2020	CCACCGCTGCCA	CCACCGCTGCCA	0
Lepidoptera_Geometridae_Pvet_errantivirus_5	Lepidoptera	Geometridae	Philereme_vetulata	GCA_918857605.2_ilPhiVetu1.2	OU975449.1:6063686:6075860:+	9949008	ENV_F	86	Ser_AGA_UGA_CGA_1	1848	2125	9421	9697	2124	2136	CCGGCTGCGCCA	CCGGCTGCGCCA	0
Lepidoptera_Geometridae_Pvet_errantivirus_6	Lepidoptera	Geometridae	Philereme_vetulata	GCA_918857605.2_ilPhiVetu1.2	OU975452.1:5377144:5389294:-	9440774	ENV_F	53	Ser_AGA_UGA_CGA_1	1791	2070	9409	9687	2069	2081	CCGGCTGCGCCA	CCGGCTGCGCCA	0
Lepidoptera_Geometridae_Tbri_errantivirus_1	Lepidoptera	Geometridae	Thera_britannica	GCA_939531255.2_ilTheBrit1.2	OW618034.2:19559161:19571332:-	28669802	ENV_F	3	Ser_AGA_UGA_CGA_1	1869	2130	9425	9686	2129	2141	CCGGCTGCGCCA	CCGGCTGCGCCA	0
Lepidoptera_Geometridae_Tbri_errantivirus_2	Lepidoptera	Geometridae	Thera_britannica	GCA_939531255.2_ilTheBrit1.2	OW618042.2:8127121:8139250:-	21505673	ENV_F	3	Ser_AGA_UGA_CGA_1	2222	2496	9426	9700	2492	2504	CCGGCTGCGCCA	CCGCCTGCGCCA	1
Lepidoptera_Hesperiidae_Etag_errantivirus_1	Lepidoptera	Hesperiidae	Erynnis_tages	GCA_905147235.1_ilEryTage1.1	LR990087.1:10079494:10092819:+	10932516	ENV_F	2	Leu_UAA_CAA_CAG	2421	2679	10617	10875	2682	2694	CTTCTGACACCA	CTTCTGACACCA	0
Lepidoptera_Hesperiidae_Hcom_errantivirus_1	Lepidoptera	Hesperiidae	Hesperia_comma	GCA_905404135.1_ilHesComm1.1	FR990013.1:1866378:1878609:-	23856109	ENV_F	6	Ser_AGA_UGA_CGA_1	2077	2405	9534	9862	2403	2415	CCGACTGCGCCA	TCGACTGCGCCA	1
Lepidoptera_Hesperiidae_Hcom_errantivirus_2	Lepidoptera	Hesperiidae	Hesperia_comma	GCA_905404135.1_ilHesComm1.1	FR990013.1:401372:413435:-	23856109	ENV_F	7	Ser_AGA_UGA_CGA_1	2154	2448	9388	9682	2447	2459	CCGACTGCGCCA	CCGACTGCGCCA	0
Lepidoptera_Hesperiidae_Hcom_errantivirus_3	Lepidoptera	Hesperiidae	Hesperia_comma	GCA_905404135.1_ilHesComm1.1	FR990039.1:10354977:10367049:+	10453421	ENV_F	12	Ser_AGA_UGA_CGA_1	2065	2321	9331	9587	2320	2332	CCGACTGCGCCA	CCGACTGCGCCA	0
Lepidoptera_Hesperiidae_Hcom_errantivirus_4	Lepidoptera	Hesperiidae	Hesperia_comma	GCA_905404135.1_ilHesComm1.1	FR990019.1:3478682:3490748:+	21083112	ENV_F	3	Ser_AGA_UGA_CGA_1	2170	2452	9389	9671	2451	2463	CCGACTGCGCCA	CCGACTGCGCCA	0
Lepidoptera_Hesperiidae_Hcom_errantivirus_5	Lepidoptera	Hesperiidae	Hesperia_comma	GCA_905404135.1_ilHesComm1.1	FR990016.1:3152015:3164157:-	22044472	ENV_F	6	Ser_AGA_UGA_CGA_1	2176	2447	9481	9752	2446	2458	CCGACTGCGCCA	CCGACTGCGCCA	0
Lepidoptera_Hesperiidae_Hcom_errantivirus_6	Lepidoptera	Hesperiidae	Hesperia_comma	GCA_905404135.1_ilHesComm1.1	FR990040.1:1626364:1638095:-	7726335	ENV_F	5	Ser_AGA_UGA_CGA_1	2223	2398	9018	9193	2397	2409	CCGACTGCGCCA	CCGACTGCGCCA	0
Lepidoptera_Hesperiidae_Hcom_errantivirus_7	Lepidoptera	Hesperiidae	Hesperia_comma	GCA_905404135.1_ilHesComm1.1	FR990030.1:11356796:11368806:-	16653564	ENV_F	1	Ser_AGA_UGA_CGA_1	2080	2298	9291	9509	2297	2309	CCGACTGCGCCA	CCGACTGCGCCA	0
Lepidoptera_Incurvariidae_Imas_errantivirus_1	Lepidoptera	Incurvariidae	Incurvaria_masculella	GCA_946894095.1_ilIncMasc1.2	OX335660.1:15138936:15150891:-	17847486	ENV_F	22	Ser_AGA_UGA_CGA_1	1997	2212	9223	9438	2206	2218	CCGGCTGCGCCA	CCGGCTGCGCCA	0
Lepidoptera_Incurvariidae_Imas_errantivirus_2	Lepidoptera	Incurvariidae	Incurvaria_masculella	GCA_946894095.1_ilIncMasc1.2	OX335648.2:3400995:3412926:-	23281266	ENV_F	8	none
Lepidoptera_Lasiocampidae_Dpun_errantivirus_1	Lepidoptera	Lasiocampidae	Dendrolimus_punctatus	GCA_012273795.1_ASM1227379v1	CM022544.1:18616564:18628528:+	20239282	ENV_F	5	Ser_AGA_UGA_CGA_1	2214	2466	9288	9540	2465	2477	CCGACTGCGCCA	CCGACTGCGCCA	0
Lepidoptera_Lasiocampidae_Dpun_errantivirus_2	Lepidoptera	Lasiocampidae	Dendrolimus_punctatus	GCA_012273795.1_ASM1227379v1	CM022535.1:18627769:18639910:+	22930969	ENV_F	9	Ser_AGA_UGA_CGA_1	1954	2233	9474	9753	2230	2242	CCGACTGCGCCA	CCGACTGCGCCA	0
Lepidoptera_Lasiocampidae_Dpun_errantivirus_3	Lepidoptera	Lasiocampidae	Dendrolimus_punctatus	GCA_012273795.1_ASM1227379v1	CM022547.1:16621482:16633611:+	18465242	ENV_F	6	Ser_AGA_UGA_CGA_1	1864	2203	9453	9792	2202	2214	CCGACTGCGCCA	CCGACTGCGCCA	0
Lepidoptera_Lasiocampidae_Dpun_errantivirus_4	Lepidoptera	Lasiocampidae	Dendrolimus_punctatus	GCA_012273795.1_ASM1227379v1	CM022529.1:23742238:23754424:-	24783357	ENV_F	6	Ser_AGA_UGA_CGA_1	2012	2241	9425	9654	2240	2252	CCGGCTGCGCCA	CCGGCTGCGCCA	0
Lepidoptera_Lycaenidae_Aart_errantivirus_1	Lepidoptera	Lycaenidae	Aricia_artaxerxes	GCA_937612035.1_ilAriArta2.1	OW569290.1:12785249:12798367:-	25496510	ENV_F	12	Leu_UAA_CAA_CAG	2095	2354	10620	10879	2353	2365	CTTCTGACACCA	CTTCTGACACCA	0
Lepidoptera_Lycaenidae_Lbel_errantivirus_1	Lepidoptera	Lycaenidae	Lysandra_bellargus	GCA_905333045.1_ilLysBell1.1	HG995356.1:5180777:5191863:-	9248354	ENV_F	8	Lys_CUU	2037	2429	8497	8889	2428	2440	CGTTGGGCGCCA	CGTTGGGCGCCA	0
Lepidoptera_Lycaenidae_Lbel_errantivirus_2	Lepidoptera	Lycaenidae	Lysandra_bellargus	GCA_905333045.1_ilLysBell1.1	HG995338.1:4363058:4375052:+	11109960	ENV_F	11	Ser_AGA_UGA_CGA_1	1909	2270	9318	9679	2269	2281	CCGACTGCGCCA	CCGACTGCGCCA	0
Lepidoptera_Lycaenidae_Lbel_errantivirus_3	Lepidoptera	Lycaenidae	Lysandra_bellargus	GCA_905333045.1_ilLysBell1.1	HG995325.1:115642:127708:+	13289862	ENV_F	12	Ser_AGA_UGA_CGA_1	2214	2467	9363	9616	2466	2478	CCGACTGCGCCA	CCGACTGCGCCA	0
Lepidoptera_Lycaenidae_Lbel_errantivirus_4	Lepidoptera	Lycaenidae	Lysandra_bellargus	GCA_905333045.1_ilLysBell1.1	HG995324.1:13282638:13294731:-	14156876	ENV_F	19	Ser_AGA_UGA_CGA_1	2171	2464	9431	9724	2463	2475	CCGACTGCGCCA	CCGACTGCGCCA	0
Lepidoptera_Lycaenidae_Lbel_errantivirus_5	Lepidoptera	Lycaenidae	Lysandra_bellargus	GCA_905333045.1_ilLysBell1.1	HG995331.1:4708886:4720910:+	12192638	ENV_F	8	none
Lepidoptera_Lycaenidae_Lbel_errantivirus_6	Lepidoptera	Lycaenidae	Lysandra_bellargus	GCA_905333045.1_ilLysBell1.1	HG995332.1:11478174:11490273:-	12191319	ENV_F	2	Ser_AGA_UGA_CGA_1	2023	2516	9396	9889	2515	2527	CCGACTGCGCCA	AAGACTGCGCCA	2
Lepidoptera_Lycaenidae_Lbel_errantivirus_7	Lepidoptera	Lycaenidae	Lysandra_bellargus	GCA_905333045.1_ilLysBell1.1	HG995347.1:7076214:7088064:-	10086307	ENV_F	3	Ser_AGA_UGA_CGA_1	2014	2225	9103	9314	2224	2236	CCGGCTGCGCCA	CCGGCTGCGCCA	0
Lepidoptera_Lycaenidae_Lbel_errantivirus_8	Lepidoptera	Lycaenidae	Lysandra_bellargus	GCA_905333045.1_ilLysBell1.1	HG995321.1:3799121:3811310:+	16109934	ENV_F	11	Ser_AGA_UGA_CGA_1	1870	2132	9443	9705	2131	2143	CCGGCTGCGCCA	CCGGCTGCGCCA	0
Lepidoptera_Lycaenidae_Lbel_errantivirus_9	Lepidoptera	Lycaenidae	Lysandra_bellargus	GCA_905333045.1_ilLysBell1.1	HG995340.1:6281361:6294723:+	11028691	ENV_F	16	Leu_UAA_CAA_CAG	1795	2062	10686	10953	2065	2077	CTTCTGACACCA	CTTCTGACACCA	0
Lepidoptera_Micropterigidae_Maru_errantivirus_1	Lepidoptera	Micropterigidae	Micropterix_aruncella	GCA_944548615.1_ilMicArun2.1	CALYMY010000345.1:22545:33811:-	39296	ENV_F	6	Ser_AGA_UGA_CGA_1	1888	2264	8550	8926	2261	2273	CCGACTGCGCCA	CCGACTGCGCCA	0
Lepidoptera_Noctuidae_Acen_errantivirus_1	Lepidoptera	Noctuidae	Atethmia_centrago	GCA_905333075.3_ilAteCent1.3	HG995369.1:24405851:24417948:-	35020973	ENV_F	7	Ser_AGA_UGA_CGA_1	1994	2230	9360	9596	2229	2241	CCGGCTGCGCCA	CCGGCTGCGCCA	0
Lepidoptera_Noctuidae_Acen_errantivirus_10	Lepidoptera	Noctuidae	Atethmia_centrago	GCA_905333075.3_ilAteCent1.3	HG995390.1:11924472:11936541:+	25987675	ENV_F	8	Ser_AGA_UGA_CGA_1	2156	2468	9393	9705	2457	2469	CCGACTGCGCCA	CCGACTGCGCCA	0
Lepidoptera_Noctuidae_Acen_errantivirus_11	Lepidoptera	Noctuidae	Atethmia_centrago	GCA_905333075.3_ilAteCent1.3	HG995393.1:15175850:15187886:-	20566648	ENV_F	31	Ser_AGA_UGA_CGA_1	2196	2487	9379	9670	2486	2498	CCGACTGCGCCA	CCGACTGCGCCA	0
Lepidoptera_Noctuidae_Acen_errantivirus_12	Lepidoptera	Noctuidae	Atethmia_centrago	GCA_905333075.3_ilAteCent1.3	HG995373.1:33093275:33105383:-	33899884	ENV_F	8	Ser_AGA_UGA_CGA_1	2142	2454	9405	9717	2453	2465	CCGACTGCGCCA	CCGACTGCGCCA	0
Lepidoptera_Noctuidae_Acen_errantivirus_13	Lepidoptera	Noctuidae	Atethmia_centrago	GCA_905333075.3_ilAteCent1.3	HG995391.1:17865013:17877184:-	22311240	ENV_F	15	Ser_AGA_UGA_CGA_1	2143	2435	9461	9753	2434	2446	CCGACTGCGCCA	CCGACTGCGCCA	0
Lepidoptera_Noctuidae_Acen_errantivirus_14	Lepidoptera	Noctuidae	Atethmia_centrago	GCA_905333075.3_ilAteCent1.3	HG995384.1:22700843:22712882:-	30518796	ENV_F	14	Ser_AGA_UGA_CGA_1	2223	2500	9404	9681	2494	2506	CCGACTGCGCCA	CCGACTGCGCCA	0
Lepidoptera_Noctuidae_Acen_errantivirus_2	Lepidoptera	Noctuidae	Atethmia_centrago	GCA_905333075.3_ilAteCent1.3	HG995390.1:5152812:5164611:+	25987675	ENV_F	56	none
Lepidoptera_Noctuidae_Acen_errantivirus_3	Lepidoptera	Noctuidae	Atethmia_centrago	GCA_905333075.3_ilAteCent1.3	HG995380.1:28506543:28518384:+	31729918	ENV_F	11	Ser_AGA_UGA_CGA_1	2000	2317	9246	9563	2329	2341	CCGGCTGCGCCA	CCGGCTGCGGCA	1
Lepidoptera_Noctuidae_Acen_errantivirus_4	Lepidoptera	Noctuidae	Atethmia_centrago	GCA_905333075.3_ilAteCent1.3	HG995380.1:11851491:11863330:+	31729918	ENV_F	9	none
Lepidoptera_Noctuidae_Acen_errantivirus_5	Lepidoptera	Noctuidae	Atethmia_centrago	GCA_905333075.3_ilAteCent1.3	HG995366.1:28669655:28682146:+	40619326	ENV_F	3	Leu_UAA_CAA_CAG	1906	2150	10010	10254	2149	2161	CTTCTGACACCA	CTTCTGACACCA	0
Lepidoptera_Noctuidae_Acen_errantivirus_6	Lepidoptera	Noctuidae	Atethmia_centrago	GCA_905333075.3_ilAteCent1.3	HG995380.1:29580682:29592636:-	31729918	ENV_F	5	Ser_AGA_UGA_CGA_1	2038	2266	9179	9407	2265	2277	CCGACTGCGCCA	CCGACTGCGCCA	0
Lepidoptera_Noctuidae_Acen_errantivirus_7	Lepidoptera	Noctuidae	Atethmia_centrago	GCA_905333075.3_ilAteCent1.3	HG995391.1:11428141:11440034:+	22311240	ENV_F	10	none
Lepidoptera_Noctuidae_Acen_errantivirus_8	Lepidoptera	Noctuidae	Atethmia_centrago	GCA_905333075.3_ilAteCent1.3	HG995373.1:536600:548720:-	33899884	ENV_F	26	Ser_AGA_UGA_CGA_1	2165	2466	9408	9709	2465	2477	CCGACTGCGCCA	CCGACTGCGCCA	0
Lepidoptera_Noctuidae_Acen_errantivirus_9	Lepidoptera	Noctuidae	Atethmia_centrago	GCA_905333075.3_ilAteCent1.3	HG995382.1:8113423:8125501:+	31240818	ENV_F	6	Ser_AGA_UGA_CGA_1	2205	2495	9371	9661	2494	2506	CCGACTGCGCCA	CCGACTGCGCCA	0
Lepidoptera_Noctuidae_Oinc_errantivirus_1	Lepidoptera	Noctuidae	Orthosia_incerta	GCA_948252205.1_ilOrtInce1.1	OX411744.1:19424987:19437026:-	34557854	ENV_F	7	Ser_AGA_UGA_CGA_1	2121	2453	9378	9710	2452	2464	CCGACTGCGCCA	CCGACTGCGCCA	0
Lepidoptera_Noctuidae_Oinc_errantivirus_10	Lepidoptera	Noctuidae	Orthosia_incerta	GCA_948252205.1_ilOrtInce1.1	OX411754.1:980485:992447:-	32232069	ENV_F	8	Ser_AGA_UGA_CGA_1	2039	2264	9162	9387	2263	2275	CCGACTGCGCCA	CCGACTGCGCCA	0
Lepidoptera_Noctuidae_Oinc_errantivirus_11	Lepidoptera	Noctuidae	Orthosia_incerta	GCA_948252205.1_ilOrtInce1.1	OX411767.1:16458093:16469925:+	21809210	ENV_F	10	Ser_AGA_UGA_CGA_1	2135	2382	9091	9338	2375	2387	CCGGCTGCGCCA	CCGGCTGCGCCA	0
Lepidoptera_Noctuidae_Oinc_errantivirus_2	Lepidoptera	Noctuidae	Orthosia_incerta	GCA_948252205.1_ilOrtInce1.1	OX411745.1:2524117:2536165:+	34368569	ENV_F	2	Ser_AGA_UGA_CGA_1	2201	2474	9340	9613	2473	2485	CCGACTGCGCCA	CCGACTGCGCCA	0
Lepidoptera_Noctuidae_Oinc_errantivirus_3	Lepidoptera	Noctuidae	Orthosia_incerta	GCA_948252205.1_ilOrtInce1.1	OX411749.1:32571298:32583481:+	33087989	ENV_F	3	Ser_AGA_UGA_CGA_1	2195	2475	9507	9787	2474	2486	CCGACTGCGCCA	CCGACTGCGCCA	0
Lepidoptera_Noctuidae_Oinc_errantivirus_4	Lepidoptera	Noctuidae	Orthosia_incerta	GCA_948252205.1_ilOrtInce1.1	OX411753.1:4628533:4640641:+	32262287	ENV_F	9	Ser_AGA_UGA_CGA_1	2125	2411	9398	9684	2410	2422	CCGACTGCGCCA	CCGACTGCGCCA	0
Lepidoptera_Noctuidae_Oinc_errantivirus_5	Lepidoptera	Noctuidae	Orthosia_incerta	GCA_948252205.1_ilOrtInce1.1	OX411742.1:4285323:4297374:-	66211894	ENV_F	9	Ser_AGA_UGA_CGA_1	2175	2470	9376	9671	2468	2480	CCGACTGCGCCA	CCGACTGCGCCA	0
Lepidoptera_Noctuidae_Oinc_errantivirus_6	Lepidoptera	Noctuidae	Orthosia_incerta	GCA_948252205.1_ilOrtInce1.1	OX411751.1:14728217:14740230:+	32477846	ENV_F	4	Ser_AGA_UGA_CGA_1	2066	2372	9310	9619	2371	2383	CCGACTGCGCCA	CCGACTGCGCCA	0
Lepidoptera_Noctuidae_Oinc_errantivirus_7	Lepidoptera	Noctuidae	Orthosia_incerta	GCA_948252205.1_ilOrtInce1.1	OX411762.1:11378425:11390611:-	27492057	ENV_F	13	Ser_AGA_UGA_CGA_1	2159	2451	9476	9768	2450	2462	CCGACTGCGCCA	CCGACTGCGCCA	0
Lepidoptera_Noctuidae_Oinc_errantivirus_8	Lepidoptera	Noctuidae	Orthosia_incerta	GCA_948252205.1_ilOrtInce1.1	OX411745.1:22743159:22755258:+	34368569	ENV_F	3	Ser_AGA_UGA_CGA_1	2194	2466	9396	9668	2465	2477	CCGACTGCGCCA	CCGACTGCGCCA	0
Lepidoptera_Noctuidae_Oinc_errantivirus_9	Lepidoptera	Noctuidae	Orthosia_incerta	GCA_948252205.1_ilOrtInce1.1	OX411765.1:8323554:8335656:-	24297650	ENV_F	9	Ser_AGA_UGA_CGA_1	1981	2218	9400	9637	2217	2229	CCGGCTGCGCCA	CCGGCTGCGCCA	0
Lepidoptera_Nolidae_Nrev_errantivirus_1	Lepidoptera	Nolidae	Nycteola_revayana	GCA_947037095.1_ilNycReva1.1	OX344845.1:18339992:18352419:-	26028507	ENV_F	2	Leu_AAG_UAG	1894	2137	9863	10105	2141	2153	CCACCGCTGCCA	CCACCGCTGCCA	0
Lepidoptera_Nolidae_Nrev_errantivirus_2	Lepidoptera	Nolidae	Nycteola_revayana	GCA_947037095.1_ilNycReva1.1	OX344845.1:15335892:15348422:-	26028507	ENV_F	5	Leu_UAA_CAA_CAG	2056	2296	9888	10128	2298	2310	CACCTGACACCA	CAGCTGCCACCA	2
Lepidoptera_Nolidae_Nrev_errantivirus_3	Lepidoptera	Nolidae	Nycteola_revayana	GCA_947037095.1_ilNycReva1.1	OX344841.1:7736013:7748073:+	34568161	ENV_F	8	Ser_AGA_UGA_CGA_1	2166	2448	9391	9673	2447	2459	CCGACTGCGCCA	AAGACTGCGCCA	2
Lepidoptera_Nolidae_Nrev_errantivirus_4	Lepidoptera	Nolidae	Nycteola_revayana	GCA_947037095.1_ilNycReva1.1	OX344850.1:17230561:17242615:+	21638581	ENV_F	12	others	1735	2059	9340	9664	2025	2037	CCAGAGGTACCA	CCAGAGGTCTCA	2
Lepidoptera_Nolidae_Nrev_errantivirus_5	Lepidoptera	Nolidae	Nycteola_revayana	GCA_947037095.1_ilNycReva1.1	OX344838.1:31768138:31780258:-	41453523	ENV_F	7	Ser_AGA_UGA_CGA_1	2060	2343	9407	9690	2342	2354	CCGACTGCGCCA	TAGACTGCGCCA	2
Lepidoptera_Nolidae_Nrev_errantivirus_6	Lepidoptera	Nolidae	Nycteola_revayana	GCA_947037095.1_ilNycReva1.1	OX344861.1:5676704:5688893:+	17906599	ENV_F	3	Ser_AGA_UGA_CGA_2	1945	2208	9413	9676	2207	2219	TCCTCAGCGCCA	TCCTCAGCGCCA	0
Lepidoptera_Nolidae_Nrev_errantivirus_7	Lepidoptera	Nolidae	Nycteola_revayana	GCA_947037095.1_ilNycReva1.1	OX344854.1:14878644:14890431:+	20801709	ENV_F	11	Ser_AGA_UGA_CGA_2	2102	2345	9043	9286	2338	2350	TCCTCAGCGCCA	TCCTCAGCGCCA	0
Lepidoptera_Nolidae_Nrev_errantivirus_8	Lepidoptera	Nolidae	Nycteola_revayana	GCA_947037095.1_ilNycReva1.1	OX344862.1:6973036:6985075:-	16619396	ENV_F	3	Ser_AGA_UGA_CGA_1	1956	2251	9284	9579	2250	2262	CCGGCTGCGCCA	CCGGCTGCGCCA	0
Lepidoptera_Notodontidae_Ccur_errantivirus_1	Lepidoptera	Notodontidae	Clostera_curtula	GCA_905475355.2_ilCloCurt1.2	FR997794.1:25053080:25065095:+	27404194	ENV_F	8	Ser_AGA_UGA_CGA_2	2092	2344	9257	9509	2343	2355	TCCTCAGCGCCA	TCCTCAGCGCCA	0
Lepidoptera_Notodontidae_Ccur_errantivirus_10	Lepidoptera	Notodontidae	Clostera_curtula	GCA_905475355.2_ilCloCurt1.2	FR997821.1:6674059:6686092:+	10843506	ENV_F	3	Ser_AGA_UGA_CGA_1	2095	2414	9357	9676	2413	2425	CCGACTGCGCCA	CCGACTGCGCCA	0
Lepidoptera_Notodontidae_Ccur_errantivirus_2	Lepidoptera	Notodontidae	Clostera_curtula	GCA_905475355.2_ilCloCurt1.2	FR997794.1:15526382:15538562:-	27404194	ENV_F	9	none
Lepidoptera_Notodontidae_Ccur_errantivirus_3	Lepidoptera	Notodontidae	Clostera_curtula	GCA_905475355.2_ilCloCurt1.2	FR997816.1:1123644:1135755:+	14690355	ENV_F	4	Ser_AGA_UGA_CGA_1	2100	2382	9374	9656	2381	2393	CCGGCTGCGCCA	AAGGCTGCGCCA	2
Lepidoptera_Notodontidae_Ccur_errantivirus_4	Lepidoptera	Notodontidae	Clostera_curtula	GCA_905475355.2_ilCloCurt1.2	FR997821.1:10182021:10194231:-	10843506	ENV_F	6	Ser_AGA_UGA_CGA_1	2086	2313	9479	9706	2312	2324	CCGGCTGCGCCA	CCGGCTGCGCCA	0
Lepidoptera_Notodontidae_Ccur_errantivirus_5	Lepidoptera	Notodontidae	Clostera_curtula	GCA_905475355.2_ilCloCurt1.2	FR997803.1:5306886:5319093:+	19223849	ENV_F	43	Ser_AGA_UGA_CGA_1	1986	2274	9458	9746	2273	2285	CCGGCTGCGCCA	CCGGCTGCGCCA	0
Lepidoptera_Notodontidae_Ccur_errantivirus_6	Lepidoptera	Notodontidae	Clostera_curtula	GCA_905475355.2_ilCloCurt1.2	FR997822.1:5626967:5639548:-	10740308	ENV_F	24	Leu_UAG_AAG	1748	1983	10022	10257	1984	1996	CCGCTGTCACCA	CCGCTGCCACCA	1
Lepidoptera_Notodontidae_Ccur_errantivirus_7	Lepidoptera	Notodontidae	Clostera_curtula	GCA_905475355.2_ilCloCurt1.2	FR997821.1:2333515:2345656:-	10843506	ENV_F	11	Ser_AGA_UGA_CGA_1	1881	2180	9405	9704	2179	2191	CCGACTGCGCCA	CCGACTGCGCCA	0
Lepidoptera_Notodontidae_Ccur_errantivirus_8	Lepidoptera	Notodontidae	Clostera_curtula	GCA_905475355.2_ilCloCurt1.2	FR997810.1:3823295:3835274:+	17153704	ENV_F	8	none
Lepidoptera_Notodontidae_Ccur_errantivirus_9	Lepidoptera	Notodontidae	Clostera_curtula	GCA_905475355.2_ilCloCurt1.2	FR997795.1:437013:449085:-	23049823	ENV_F	15	Ser_AGA_UGA_CGA_1	2156	2427	9361	9632	2426	2438	CCGACTGCGCCA	CCGACTGCGCCA	0
Lepidoptera_Notodontidae_Pbuc_errantivirus_1	Lepidoptera	Notodontidae	Phalera_bucephala	GCA_905147815.2_ilPhaBuce1.2	LR990624.1:26098221:26110278:+	29291170	ENV_F	13	Ser_AGA_UGA_CGA_1	2288	2448	9502	9662	2447	2459	CCGACTGCGCCA	CCGACTGCGCCA	0
Lepidoptera_Notodontidae_Pbuc_errantivirus_2	Lepidoptera	Notodontidae	Phalera_bucephala	GCA_905147815.2_ilPhaBuce1.2	LR990623.1:22252686:22264818:-	31289452	ENV_F	20	Ser_AGA_UGA_CGA_1	2083	2384	9419	9720	2383	2395	CCGACTGCGCCA	CCGACTGCGCCA	0
Lepidoptera_Notodontidae_Pbuc_errantivirus_3	Lepidoptera	Notodontidae	Phalera_bucephala	GCA_905147815.2_ilPhaBuce1.2	CAJHXA020000004.1:3948475:3960499:-	6904594	ENV_F	5	none
Lepidoptera_Notodontidae_Pbuc_errantivirus_4	Lepidoptera	Notodontidae	Phalera_bucephala	GCA_905147815.2_ilPhaBuce1.2	LR990639.1:4100509:4112362:+	7371505	ENV_F	94	Ser_AGA_UGA_CGA_1	1366	1821	9107	9561	1820	1832	CCGGCTGCGCCA	TCGGCTGCGCCA	1
Lepidoptera_Nymphalidae_Mmar_errantivirus_1	Lepidoptera	Nymphalidae	Melinaea_marsaeus	GCA_918358865.1_ilMelMars1.1	OU911085.1:16013427:16025466:-	40484600	ENV_F	24	Ser_AGA_UGA_CGA_1	2092	2371	9326	9605	2370	2382	CCGACTGCGCCA	CCGACTGCGCCA	0
Lepidoptera_Nymphalidae_Mmar_errantivirus_10	Lepidoptera	Nymphalidae	Melinaea_marsaeus	GCA_918358865.1_ilMelMars1.1	OU911085.1:31685693:31697501:-	40484600	ENV_F	2	Ser_AGA_UGA_CGA_1	1784	1996	9105	9317	1994	2006	CCGACTGCGCCA	CCGACTGCGCCA	0
Lepidoptera_Nymphalidae_Mmar_errantivirus_11	Lepidoptera	Nymphalidae	Melinaea_marsaeus	GCA_918358865.1_ilMelMars1.1	OU911092.1:17854125:17865781:-	27267114	ENV_F	6	Ser_AGA_UGA_CGA_1	2203	2399	9005	9201	2398	2410	CCGACTGCGCCA	CCGACTGCGCCA	0
Lepidoptera_Nymphalidae_Mmar_errantivirus_12	Lepidoptera	Nymphalidae	Melinaea_marsaeus	GCA_918358865.1_ilMelMars1.1	OU911086.1:23231566:23243297:+	40461556	ENV_F	1	Ser_AGA_UGA_CGA_1	2192	2393	9017	9218	2392	2404	CCGACTGCGCCA	CCGACTGCGCCA	0
Lepidoptera_Nymphalidae_Mmar_errantivirus_2	Lepidoptera	Nymphalidae	Melinaea_marsaeus	GCA_918358865.1_ilMelMars1.1	OU911086.1:24849472:24861589:+	40461556	ENV_F	8	Ser_AGA_UGA_CGA_1	2163	2521	9419	9777	2520	2532	CCGACTGCGCCA	CCGACTGCGCCA	0
Lepidoptera_Nymphalidae_Mmar_errantivirus_3	Lepidoptera	Nymphalidae	Melinaea_marsaeus	GCA_918358865.1_ilMelMars1.1	OU911084.1:40015510:40027513:-	44866269	ENV_F	23	Ser_AGA_UGA_CGA_1	2152	2491	9382	9721	2490	2502	CCGACTGCGCCA	CCGACTGCGCCA	0
Lepidoptera_Nymphalidae_Mmar_errantivirus_4	Lepidoptera	Nymphalidae	Melinaea_marsaeus	GCA_918358865.1_ilMelMars1.1	OU911093.1:13747298:13759320:+	25946728	ENV_F	6	Ser_AGA_UGA_CGA_1	2108	2476	9325	9693	2475	2487	CCGACTGCGCCA	CCGACTGCGCCA	0
Lepidoptera_Nymphalidae_Mmar_errantivirus_5	Lepidoptera	Nymphalidae	Melinaea_marsaeus	GCA_918358865.1_ilMelMars1.1	OU911091.1:14107936:14120044:+	31154291	ENV_F	26	Ser_AGA_UGA_CGA_1	2151	2471	9411	9731	2470	2482	CCGACTGCGCCA	CCGACTGCGCCA	0
Lepidoptera_Nymphalidae_Mmar_errantivirus_6	Lepidoptera	Nymphalidae	Melinaea_marsaeus	GCA_918358865.1_ilMelMars1.1	OU911087.1:39987089:39999182:+	40333000	ENV_F	4	Ser_AGA_UGA_CGA_1	2165	2450	9416	9701	2449	2461	CCGACTGCGCCA	CCGACTGCGCCA	0
Lepidoptera_Nymphalidae_Mmar_errantivirus_7	Lepidoptera	Nymphalidae	Melinaea_marsaeus	GCA_918358865.1_ilMelMars1.1	OU911084.1:7676234:7688297:+	44866269	ENV_F	5	Ser_AGA_UGA_CGA_1	2251	2519	9387	9655	2518	2530	CCGACTGCGCCA	CCGACTGCGCCA	0
Lepidoptera_Nymphalidae_Mmar_errantivirus_8	Lepidoptera	Nymphalidae	Melinaea_marsaeus	GCA_918358865.1_ilMelMars1.1	OU911085.1:17778543:17791144:+	40484600	ENV_F	6	Leu_AAG_UAG	1950	2195	9952	10196	2201	2213	CCACCGCTGCCA	CCACCGCTGCCA	0
Lepidoptera_Nymphalidae_Mmar_errantivirus_9	Lepidoptera	Nymphalidae	Melinaea_marsaeus	GCA_918358865.1_ilMelMars1.1	OU911082.1:23133853:23146075:+	46264634	ENV_F	1	Ser_AGA_UGA_CGA_1	1961	2224	9437	9700	2223	2235	CCGGCTGCGCCA	CCGGCTGCGCCA	0
Lepidoptera_Oecophoridae_Esul_errantivirus_1	Lepidoptera	Oecophoridae	Esperia_sulphurella	GCA_947086405.1_ilEspSulp1.1	OX352265.1:3761475:3772777:-	17124016	ENV_F	13	Lys_CUU	2000	2360	8583	8943	2354	2366	CGTTGGGCGCCA	CGTTGGGCGCCA	0
Lepidoptera_Oecophoridae_Esul_errantivirus_2	Lepidoptera	Oecophoridae	Esperia_sulphurella	GCA_947086405.1_ilEspSulp1.1	OX352285.1:624489:636672:+	8516484	ENV_F	14	Ser_AGA_UGA_CGA_1	2214	2479	9507	9772	2477	2489	CCGACTGCGCCA	CCGACTGCGCCA	0
Lepidoptera_Papilionidae_Ipod_errantivirus_1	Lepidoptera	Papilionidae	Iphiclides_podalirius	GCA_933534255.1_IP_504.v2_0	OW152842.1:1989127:2001227:-	6781142	ENV_F	16	Ser_AGA_UGA_CGA_1	1853	2093	9381	9621	2092	2104	CCGGCTGCGCCA	CCGGCTGCGCCA	0
Lepidoptera_Pieridae_Pnap_errantivirus_1	Lepidoptera	Pieridae	Pieris_napi	GCF_905475465.1_ilPieNapi1.2	NC_062234.1:4128959:4141097:+	14821532	ENV_F	14	Ser_AGA_UGA_CGA_1	2186	2491	9467	9772	2487	2499	CCGACTGCGCCA	CCGACTGCGCCA	0
Lepidoptera_Pieridae_Pnap_errantivirus_2	Lepidoptera	Pieridae	Pieris_napi	GCF_905475465.1_ilPieNapi1.2	NC_062242.1:2930377:2942335:+	13285800	ENV_F	4	Ser_AGA_UGA_CGA_1	2194	2507	9284	9597	2506	2518	CCGACTGCGCCA	CCGACTGCGCCA	0
Lepidoptera_Pieridae_Pnap_errantivirus_3	Lepidoptera	Pieridae	Pieris_napi	GCF_905475465.1_ilPieNapi1.2	NC_062259.1:2312767:2324830:+	13945720	ENV_F	15	Ser_AGA_UGA_CGA_1	2149	2410	9402	9663	2409	2421	CCGACTGCGCCA	CCGACTGCGCCA	0
Lepidoptera_Pieridae_Pnap_errantivirus_4	Lepidoptera	Pieridae	Pieris_napi	GCF_905475465.1_ilPieNapi1.2	NC_062238.1:11985030:11997192:-	13535449	ENV_F	13	Ser_AGA_UGA_CGA_1	1999	2294	9404	9699	2293	2305	CCGGCTGCGCCA	CCGGCTGCGCCA	0
Lepidoptera_Plutellidae_Pxyl_errantivirus_1	Lepidoptera	Plutellidae	Plutella_xylostella	GCF_932276165.1_ilPluXylo3.1	NC_064002.1:4870011:4882029:+	12604594	ENV_F	11	Ser_AGA_UGA_CGA_1	1994	2304	9342	9652	2303	2315	CCGACTGCGCCA	TCGACTGCGCCA	1
Lepidoptera_Plutellidae_Pxyl_errantivirus_2	Lepidoptera	Plutellidae	Plutella_xylostella	GCF_932276165.1_ilPluXylo3.1	NC_064011.1:594663:606714:+	6621544	ENV_F	3	Ser_AGA_UGA_CGA_1	1806	2077	9323	9594	2076	2088	CCGGCTGCGCCA	AAGGCTGCGCCA	2
Lepidoptera_Plutellidae_Pxyl_errantivirus_3	Lepidoptera	Plutellidae	Plutella_xylostella	GCF_932276165.1_ilPluXylo3.1	NC_063984.1:1920797:1932860:+	12543683	ENV_F	14	Ser_AGA_UGA_CGA_1	1926	2257	9338	9669	2256	2268	CCGGCTGCGCCA	CCGGCTGCGCCA	0
Lepidoptera_Plutellidae_Pxyl_errantivirus_4	Lepidoptera	Plutellidae	Plutella_xylostella	GCF_932276165.1_ilPluXylo3.1	NC_063997.1:9539744:9551954:+	11824421	ENV_F	9	Ser_AGA_UGA_CGA_1	2119	2360	9470	9711	2359	2371	CCGGCTGCGCCA	TCGGCTGCGCCA	1
Lepidoptera_Plutellidae_Pxyl_errantivirus_5	Lepidoptera	Plutellidae	Plutella_xylostella	GCF_932276165.1_ilPluXylo3.1	NC_063998.1:6202606:6214723:+	11050649	ENV_F	6	Ser_AGA_UGA_CGA_2	1811	2081	9365	9635	2080	2092	TCCGCAGCGCCA	TCCGCAGCGCCA	0
Lepidoptera_Pterophoridae_Mlun_errantivirus_1	Lepidoptera	Pterophoridae	Marasmarcha_lunaedactyla	GCA_923062675.1_ilMarLuna1.1	OV281343.1:11101117:11113177:+	31329681	ENV_F	21	Ser_AGA_UGA_CGA_1	2221	2481	9356	9616	2480	2492	CCGACTGCGCCA	CCGACTGCGCCA	0
Lepidoptera_Pterophoridae_Mlun_errantivirus_10	Lepidoptera	Pterophoridae	Marasmarcha_lunaedactyla	GCA_923062675.1_ilMarLuna1.1	OV281348.1:5078632:5090791:+	29297949	ENV_F	19	Ser_AGA_UGA_CGA_1	1844	2074	9398	9627	2073	2085	CCGGCTGCGCCA	CCGGCTGCGCCA	0
Lepidoptera_Pterophoridae_Mlun_errantivirus_11	Lepidoptera	Pterophoridae	Marasmarcha_lunaedactyla	GCA_923062675.1_ilMarLuna1.1	OV281361.1:7989249:8001429:-	21388907	ENV_F	36	none
Lepidoptera_Pterophoridae_Mlun_errantivirus_2	Lepidoptera	Pterophoridae	Marasmarcha_lunaedactyla	GCA_923062675.1_ilMarLuna1.1	OV281357.1:9079069:9091069:+	23816734	ENV_F	13	Ser_AGA_UGA_CGA_1	2163	2477	9288	9602	2476	2488	CCGACTGCGCCA	CCGACTGCGCCA	0
Lepidoptera_Pterophoridae_Mlun_errantivirus_3	Lepidoptera	Pterophoridae	Marasmarcha_lunaedactyla	GCA_923062675.1_ilMarLuna1.1	OV281345.1:9434418:9446502:-	29526328	ENV_F	7	Ser_AGA_UGA_CGA_1	2166	2410	9372	9616	2437	2449	CCGACTGCGCCA	CCGACTGCGCCA	0
Lepidoptera_Pterophoridae_Mlun_errantivirus_4	Lepidoptera	Pterophoridae	Marasmarcha_lunaedactyla	GCA_923062675.1_ilMarLuna1.1	OV281346.1:22945661:22957661:-	29477615	ENV_F	10	Ser_AGA_UGA_CGA_1	1834	2171	9329	9666	2170	2182	CCGACTGCGCCA	CCGACTGCGCCA	0
Lepidoptera_Pterophoridae_Mlun_errantivirus_5	Lepidoptera	Pterophoridae	Marasmarcha_lunaedactyla	GCA_923062675.1_ilMarLuna1.1	CAKLPU010000002.1:377675:389741:+	1166778	ENV_F	4	Ser_AGA_UGA_CGA_1	2167	2454	9389	9676	2449	2461	CCGACTGCGCCA	CCGACTGCGCCA	0
Lepidoptera_Pterophoridae_Mlun_errantivirus_6	Lepidoptera	Pterophoridae	Marasmarcha_lunaedactyla	GCA_923062675.1_ilMarLuna1.1	OV281343.1:25289179:25301212:+	31329681	ENV_F	10	Ser_AGA_UGA_CGA_1	2164	2443	9356	9635	2442	2454	CCGACTGCGCCA	CCGACTGCGCCA	0
Lepidoptera_Pterophoridae_Mlun_errantivirus_7	Lepidoptera	Pterophoridae	Marasmarcha_lunaedactyla	GCA_923062675.1_ilMarLuna1.1	OV281340.1:390638:402662:+	32153382	ENV_F	9	Ser_AGA_UGA_CGA_1	1732	2014	9347	9629	2013	2025	CCGACTGCGCCA	CCGACTGCGCCA	0
Lepidoptera_Pterophoridae_Mlun_errantivirus_8	Lepidoptera	Pterophoridae	Marasmarcha_lunaedactyla	GCA_923062675.1_ilMarLuna1.1	OV281355.1:18450879:18462924:+	24609518	ENV_F	25	Ser_AGA_UGA_CGA_1	2139	2421	9345	9627	2420	2432	CCGACTGCGCCA	CCGACTGCGCCA	0
Lepidoptera_Pterophoridae_Mlun_errantivirus_9	Lepidoptera	Pterophoridae	Marasmarcha_lunaedactyla	GCA_923062675.1_ilMarLuna1.1	OV281343.1:23431859:23443719:-	31329681	ENV_F	5	Ser_AGA_UGA_CGA_1	2052	2264	9122	9334	2258	2270	CCGGCTGCGCCA	CCGGCTGCGCCA	0
Lepidoptera_Pyralidae_Efla_errantivirus_1	Lepidoptera	Pyralidae	Endotricha_flammealis	GCA_905163395.2_ilEndFlam1.2	LR990876.1:1438086:1449571:-	11716062	ENV_F	16	Ser_AGA_UGA_CGA_1	1965	2140	8839	9014	2139	2151	CCGACTGCGCCA	AAGACTGCGCCA	2
Lepidoptera_Pyralidae_Efla_errantivirus_10	Lepidoptera	Pyralidae	Endotricha_flammealis	GCA_905163395.2_ilEndFlam1.2	LR990876.1:7858555:7870744:-	11716062	ENV_F	10	Ser_AGA_UGA_CGA_1	2205	2439	9513	9747	2438	2450	CCGACTGCGCCA	CCGACTGCGCCA	0
Lepidoptera_Pyralidae_Efla_errantivirus_11	Lepidoptera	Pyralidae	Endotricha_flammealis	GCA_905163395.2_ilEndFlam1.2	LR990861.1:1424188:1436218:+	16912277	ENV_F	5	none
Lepidoptera_Pyralidae_Efla_errantivirus_12	Lepidoptera	Pyralidae	Endotricha_flammealis	GCA_905163395.2_ilEndFlam1.2	LR990860.1:9040392:9052395:-	17311813	ENV_F	7	Ser_AGA_UGA_CGA_1	2149	2462	9326	9639	2461	2473	CCGACTGCGCCA	AAGACTGCGCCA	2
Lepidoptera_Pyralidae_Efla_errantivirus_13	Lepidoptera	Pyralidae	Endotricha_flammealis	GCA_905163395.2_ilEndFlam1.2	LR990872.1:4325040:4337232:+	14270924	ENV_F	9	Ser_AGA_UGA_CGA_2	1942	2168	9443	9669	2167	2179	TCCTCAGCGCCA	TCCTCAGCGCCA	0
Lepidoptera_Pyralidae_Efla_errantivirus_14	Lepidoptera	Pyralidae	Endotricha_flammealis	GCA_905163395.2_ilEndFlam1.2	LR990859.1:6418888:6430957:+	17647390	ENV_F	7	none
Lepidoptera_Pyralidae_Efla_errantivirus_2	Lepidoptera	Pyralidae	Endotricha_flammealis	GCA_905163395.2_ilEndFlam1.2	LR990852.1:10466834:10478442:-	24152721	ENV_F	8	Ser_AGA_UGA_CGA_1	2113	2312	8894	9093	2311	2323	CCGACTGCGCCA	TCGACTGCGCCA	1
Lepidoptera_Pyralidae_Efla_errantivirus_3	Lepidoptera	Pyralidae	Endotricha_flammealis	GCA_905163395.2_ilEndFlam1.2	LR990862.1:11457981:11469921:+	16800806	ENV_F	3	Ser_AGA_UGA_CGA_1	1999	2179	9252	9432	2178	2190	CCGACTGCGCCA	ACGACTGCGCCA	1
Lepidoptera_Pyralidae_Efla_errantivirus_4	Lepidoptera	Pyralidae	Endotricha_flammealis	GCA_905163395.2_ilEndFlam1.2	LR990867.1:2271719:2283617:-	15394598	ENV_F	3	Ser_AGA_UGA_CGA_1	1997	2189	9197	9389	2184	2196	CCGACTGCGCCA	ACGACTGCGCCA	1
Lepidoptera_Pyralidae_Efla_errantivirus_5	Lepidoptera	Pyralidae	Endotricha_flammealis	GCA_905163395.2_ilEndFlam1.2	LR990873.1:445867:458137:+	13382075	ENV_F	5	Ser_AGA_UGA_CGA_1	2152	2434	9573	9855	2433	2445	CCGACTGCGCCA	CAGACTGCGCCA	1
Lepidoptera_Pyralidae_Efla_errantivirus_6	Lepidoptera	Pyralidae	Endotricha_flammealis	GCA_905163395.2_ilEndFlam1.2	LR990870.1:7156251:7168365:-	14857359	ENV_F	4	Ser_AGA_UGA_CGA_1	2083	2400	9401	9718	2399	2411	CCGACTGCGCCA	GAGACTGCGCCA	2
Lepidoptera_Pyralidae_Efla_errantivirus_7	Lepidoptera	Pyralidae	Endotricha_flammealis	GCA_905163395.2_ilEndFlam1.2	LR990862.1:13355200:13367305:+	16800806	ENV_F	6	Ser_AGA_UGA_CGA_1	2162	2448	9433	9719	2447	2459	CCGACTGCGCCA	CCGACTGCGCCA	0
Lepidoptera_Pyralidae_Efla_errantivirus_8	Lepidoptera	Pyralidae	Endotricha_flammealis	GCA_905163395.2_ilEndFlam1.2	LR990867.1:1602047:1614143:-	15394598	ENV_F	5	Ser_AGA_UGA_CGA_1	2204	2508	9398	9702	2507	2519	CCGACTGCGCCA	CCGACTGCGCCA	0
Lepidoptera_Pyralidae_Efla_errantivirus_9	Lepidoptera	Pyralidae	Endotricha_flammealis	GCA_905163395.2_ilEndFlam1.2	LR990871.1:2392143:2404245:-	14456893	ENV_F	3	Ser_AGA_UGA_CGA_1	2121	2424	9426	9729	2423	2435	CCGACTGCGCCA	TCGACTGCGCCA	1
Lepidoptera_Pyralidae_Pfar_errantivirus_1	Lepidoptera	Pyralidae	Pyralis_farinalis	GCA_947507595.1_ilPyrFari1.1	OX382281.1:18654493:18666568:-	24599107	ENV_F	25	Ser_AGA_UGA_CGA_1	2231	2499	9399	9667	2498	2510	CCGACTGCGCCA	TCGACTGCGCCA	1
Lepidoptera_Pyralidae_Pfar_errantivirus_10	Lepidoptera	Pyralidae	Pyralis_farinalis	GCA_947507595.1_ilPyrFari1.1	OX382273.1:3622970:3635078:-	35907215	ENV_F	19	Ser_AGA_UGA_CGA_1	2096	2377	9395	9676	2375	2387	CCGACTGCGCCA	AAGACTGCGCCA	2
Lepidoptera_Pyralidae_Pfar_errantivirus_11	Lepidoptera	Pyralidae	Pyralis_farinalis	GCA_947507595.1_ilPyrFari1.1	OX382283.1:1733488:1745599:+	8321435	ENV_F	15	Ser_AGA_UGA_CGA_1	2110	2421	9414	9723	2420	2432	CCGACTGCGCCA	ACGACTGCGCCA	1
Lepidoptera_Pyralidae_Pfar_errantivirus_12	Lepidoptera	Pyralidae	Pyralis_farinalis	GCA_947507595.1_ilPyrFari1.1	OX382283.1:7670367:7682499:+	8321435	ENV_F	12	Ser_AGA_UGA_CGA_1	2228	2498	9419	9689	2497	2509	CCGACTGCGCCA	CCGACTGCGCCA	0
Lepidoptera_Pyralidae_Pfar_errantivirus_13	Lepidoptera	Pyralidae	Pyralis_farinalis	GCA_947507595.1_ilPyrFari1.1	OX382276.1:23555350:23567479:+	34494022	ENV_F	11	Ser_AGA_UGA_CGA_1	2137	2445	9441	9749	2444	2456	CCGACTGCGCCA	AAGACTGCGCCA	2
Lepidoptera_Pyralidae_Pfar_errantivirus_14	Lepidoptera	Pyralidae	Pyralis_farinalis	GCA_947507595.1_ilPyrFari1.1	OX382261.1:12590644:12603541:+	41460588	ENV_F	1	Leu_UAG_AAG	1855	2078	10248	10471	2082	2094	CCGCTGTCACCA	ACGCTGCCACCA	2
Lepidoptera_Pyralidae_Pfar_errantivirus_15	Lepidoptera	Pyralidae	Pyralis_farinalis	GCA_947507595.1_ilPyrFari1.1	OX382263.1:36978768:36990867:-	41214369	ENV_F	12	Ser_AGA_UGA_CGA_1	2041	2298	9352	9609	2292	2304	CCGGCTGCGCCA	CCGGCTGCGCCA	0
Lepidoptera_Pyralidae_Pfar_errantivirus_16	Lepidoptera	Pyralidae	Pyralis_farinalis	GCA_947507595.1_ilPyrFari1.1	OX382283.1:4920079:4932172:-	8321435	ENV_F	11	Ser_AGA_UGA_CGA_1	1797	2089	9341	9633	2088	2100	CCGGCTGCGCCA	CCGGCTGCGCCA	0
Lepidoptera_Pyralidae_Pfar_errantivirus_17	Lepidoptera	Pyralidae	Pyralis_farinalis	GCA_947507595.1_ilPyrFari1.1	OX382280.1:18899079:18911241:+	27520339	ENV_F	17	Ser_AGA_UGA_CGA_1	1735	1995	9416	9676	1994	2006	CCGGCTGCGCCA	CCGGCTGCGCCA	0
Lepidoptera_Pyralidae_Pfar_errantivirus_18	Lepidoptera	Pyralidae	Pyralis_farinalis	GCA_947507595.1_ilPyrFari1.1	OX382266.1:5865978:5877946:-	40172384	ENV_F	13	Ser_AGA_UGA_CGA_1	2081	2300	9249	9468	2299	2311	CCGACTGCGCCA	GAGACTGCGCCA	2
Lepidoptera_Pyralidae_Pfar_errantivirus_19	Lepidoptera	Pyralidae	Pyralis_farinalis	GCA_947507595.1_ilPyrFari1.1	OX382280.1:2562672:2574831:+	27520339	ENV_F	36	Ser_AGA_UGA_CGA_1	1939	2171	9397	9628	2170	2182	CCGGCTGCGCCA	ACGGCTGCGCCA	1
Lepidoptera_Pyralidae_Pfar_errantivirus_2	Lepidoptera	Pyralidae	Pyralis_farinalis	GCA_947507595.1_ilPyrFari1.1	OX382283.1:6978871:6990970:+	8321435	ENV_F	16	Ser_AGA_UGA_CGA_1	2176	2448	9422	9695	2447	2459	CCGACTGCGCCA	CCGACTGCGCCA	0
Lepidoptera_Pyralidae_Pfar_errantivirus_3	Lepidoptera	Pyralidae	Pyralis_farinalis	GCA_947507595.1_ilPyrFari1.1	OX382262.1:3551369:3563492:-	41249293	ENV_F	10	Ser_AGA_UGA_CGA_1	2170	2457	9447	9734	2456	2468	CCGACTGCGCCA	AAGACTGCGCCA	2
Lepidoptera_Pyralidae_Pfar_errantivirus_4	Lepidoptera	Pyralidae	Pyralis_farinalis	GCA_947507595.1_ilPyrFari1.1	OX382258.1:4119418:4131481:+	45804242	ENV_F	7	Ser_AGA_UGA_CGA_1	2064	2435	9387	9758	2434	2446	CCGACTGCGCCA	TCGACTGCGCCA	1
Lepidoptera_Pyralidae_Pfar_errantivirus_5	Lepidoptera	Pyralidae	Pyralis_farinalis	GCA_947507595.1_ilPyrFari1.1	OX382272.1:13869423:13881483:-	35994935	ENV_F	9	Ser_AGA_UGA_CGA_1	2167	2440	9363	9636	2439	2451	CCGACTGCGCCA	AAGACTGCGCCA	2
Lepidoptera_Pyralidae_Pfar_errantivirus_6	Lepidoptera	Pyralidae	Pyralis_farinalis	GCA_947507595.1_ilPyrFari1.1	OX382283.1:519839:532088:-	8321435	ENV_F	9	Ser_AGA_UGA_CGA_1	2176	2457	9546	9827	2456	2468	CCGACTGCGCCA	CCGACTGCGCCA	0
Lepidoptera_Pyralidae_Pfar_errantivirus_7	Lepidoptera	Pyralidae	Pyralis_farinalis	GCA_947507595.1_ilPyrFari1.1	OX382273.1:35509767:35521749:+	35907215	ENV_F	5	Ser_AGA_UGA_CGA_1	2079	2391	9321	9633	2390	2402	CCGACTGCGCCA	ACGACTGCGCCA	1
Lepidoptera_Pyralidae_Pfar_errantivirus_8	Lepidoptera	Pyralidae	Pyralis_farinalis	GCA_947507595.1_ilPyrFari1.1	OX382275.1:493500:505599:-	34893069	ENV_F	4	Ser_AGA_UGA_CGA_1	2155	2449	9423	9717	2448	2460	CCGACTGCGCCA	CCGACTGCGCCA	0
Lepidoptera_Pyralidae_Pfar_errantivirus_9	Lepidoptera	Pyralidae	Pyralis_farinalis	GCA_947507595.1_ilPyrFari1.1	OX382262.1:4040204:4052312:+	41249293	ENV_F	3	Ser_AGA_UGA_CGA_1	2140	2440	9411	9711	2439	2451	CCGACTGCGCCA	ACGACTGCGCCA	1
Lepidoptera_Saturniidae_Spav_errantivirus_1	Lepidoptera	Saturniidae	Saturnia_pavonia	GCA_947532125.1_ilSatPavo1.1	OX383902.1:2954075:2965863:+	18821117	ENV_F	4	Leu_AAG_UAG	1559	2309	9675	10425	2318	2330	CCACCGCTGCCA	CCACCGCTGCCA	0
Lepidoptera_Saturniidae_Spav_errantivirus_2	Lepidoptera	Saturniidae	Saturnia_pavonia	GCA_947532125.1_ilSatPavo1.1	OX383923.1:2413903:2426089:+	8994216	ENV_F	4	Ser_AGA_UGA_CGA_1	2040	2328	9449	9736	2327	2339	CCGGCTGCGCCA	CCGGCTGCGCCA	0
Lepidoptera_Saturniidae_Spav_errantivirus_3	Lepidoptera	Saturniidae	Saturnia_pavonia	GCA_947532125.1_ilSatPavo1.1	OX383923.1:2413903:2426089:+	8994216	ENV_F	4	Ser_AGA_UGA_CGA_1	2040	2328	9449	9736	2327	2339	CCGGCTGCGCCA	CCGGCTGCGCCA	0
Lepidoptera_Saturniidae_Spav_errantivirus_4	Lepidoptera	Saturniidae	Saturnia_pavonia	GCA_947532125.1_ilSatPavo1.1	OX383903.1:126938:139112:-	17894132	ENV_F	6	none
Lepidoptera_Sessidae_Sbem_errantivirus_1	Lepidoptera	Sessidae	Sesia_bembeciformis	GCA_943735995.1_ilSesBemb1.1	OX031053.1:6438700:6450865:+	6737470	ENV_F	15	Ser_AGA_UGA_CGA_1	2127	2433	9451	9757	2432	2444	CCGACTGCGCCA	CCGACTGCGCCA	0
Lepidoptera_Sessidae_Sbem_errantivirus_2	Lepidoptera	Sessidae	Sesia_bembeciformis	GCA_943735995.1_ilSesBemb1.1	OX031037.1:12294248:12306278:-	17138721	ENV_F	18	Ser_AGA_UGA_CGA_1	2182	2472	9353	9643	2471	2483	CCGACTGCGCCA	CCGACTGCGCCA	0
Lepidoptera_Sphingidae_Dpor_errantivirus_1	Lepidoptera	Sphingidae	Deilephila_porcellus	GCA_905220455.2_ilDeiPorc1.2	LR999974.1:966147:978427:+	16428385	ENV_F	2	Leu_UAA_CAA_CAG	1725	1952	10041	10268	1956	1968	CTTCTGACACCA	CTTCTGACACCA	0
Lepidoptera_Sphingidae_Dpor_errantivirus_2	Lepidoptera	Sphingidae	Deilephila_porcellus	GCA_905220455.2_ilDeiPorc1.2	LR999989.1:4408703:4420736:+	12993612	ENV_F	15	Ser_AGA_UGA_CGA_1	2194	2518	9336	9660	2517	2529	CCGACTGCGCCA	CCGACTGCGCCA	0
Lepidoptera_Sphingidae_Dpor_errantivirus_3	Lepidoptera	Sphingidae	Deilephila_porcellus	GCA_905220455.2_ilDeiPorc1.2	LR999979.1:13482404:13494374:+	15350610	ENV_F	5	Ser_AGA_UGA_CGA_1	2202	2472	9294	9564	2471	2483	CCGACTGCGCCA	CCGACTGCGCCA	0
Lepidoptera_Sphingidae_Dpor_errantivirus_4	Lepidoptera	Sphingidae	Deilephila_porcellus	GCA_905220455.2_ilDeiPorc1.2	LR999973.1:7069817:7081296:+	16782530	ENV_F	14	Ser_AGA_UGA_CGA_1	2031	2221	8836	9026	2220	2232	CCGACTGCGCCA	ACGACTGCGCCA	1
Lepidoptera_Sphingidae_Dpor_errantivirus_5	Lepidoptera	Sphingidae	Deilephila_porcellus	GCA_905220455.2_ilDeiPorc1.2	LR999980.1:1512301:1524245:+	15135900	ENV_F	3	Ser_AGA_UGA_CGA_1	2032	2245	9198	9411	2244	2256	CCGACTGCGCCA	CCGACTGCGCCA	0
Lepidoptera_Sphingidae_Dpor_errantivirus_6	Lepidoptera	Sphingidae	Deilephila_porcellus	GCA_905220455.2_ilDeiPorc1.2	LR999984.1:14183314:14195273:+	14442955	ENV_F	4	Ser_AGA_UGA_CGA_1	2079	2300	9223	9444	2299	2311	CCGACTGCGCCA	CCGACTGCGCCA	0
Lepidoptera_Sphingidae_Dpor_errantivirus_7	Lepidoptera	Sphingidae	Deilephila_porcellus	GCA_905220455.2_ilDeiPorc1.2	LR999978.1:3176621:3188276:-	15639778	ENV_F	12	Ser_AGA_UGA_CGA_1	1960	2340	8909	9289	2339	2351	CCGACTGCGCCA	CCGACTGCGCCA	0
Lepidoptera_Sphingidae_Dpor_errantivirus_8	Lepidoptera	Sphingidae	Deilephila_porcellus	GCA_905220455.2_ilDeiPorc1.2	LR999998.1:4146849:4158402:+	5305635	ENV_F	11	Ser_AGA_UGA_CGA_1	1980	2288	8831	9139	2287	2299	CCGACTGCGCCA	CCGACTGCGCCA	0
Lepidoptera_Sphingidae_Hves_errantivirus_1	Lepidoptera	Sphingidae	Hyles_vespertilio	GCA_009982885.2_myriam-sen2290-mb-hirise-a4l1o_03-26-2021	CM042810.1:9702552:9714794:+	17182831	ENV_F	4	Leu_UAA_CAA_CAG	1558	1883	10007	10332	1887	1899	CTTCTGACACCA	CTTCTGACACCA	0
Lepidoptera_Sphingidae_Hves_errantivirus_2	Lepidoptera	Sphingidae	Hyles_vespertilio	GCA_009982885.2_myriam-sen2290-mb-hirise-a4l1o_03-26-2021	CM042810.1:9702552:9714794:+	17182831	ENV_F	4	Leu_UAA_CAA_CAG	1558	1883	10007	10332	1887	1899	CTTCTGACACCA	CTTCTGACACCA	0
Lepidoptera_Sphingidae_Hves_errantivirus_3	Lepidoptera	Sphingidae	Hyles_vespertilio	GCA_009982885.2_myriam-sen2290-mb-hirise-a4l1o_03-26-2021	CM042806.1:18328011:18340002:+	20065448	ENV_F	5	Ser_AGA_UGA_CGA_1	2200	2447	9315	9560	2446	2458	CCGACTGCGCCA	CCGACTGCGCCA	0
Lepidoptera_Sphingidae_Hves_errantivirus_4	Lepidoptera	Sphingidae	Hyles_vespertilio	GCA_009982885.2_myriam-sen2290-mb-hirise-a4l1o_03-26-2021	CM042832.1:8732987:8745026:+	9587503	ENV_F	5	Ser_AGA_UGA_CGA_1	2225	2495	9363	9633	2494	2506	CCGACTGCGCCA	CCGACTGCGCCA	0
Lepidoptera_Sphingidae_Hves_errantivirus_5	Lepidoptera	Sphingidae	Hyles_vespertilio	GCA_009982885.2_myriam-sen2290-mb-hirise-a4l1o_03-26-2021	CM042807.1:2948656:2960598:+	25450662	ENV_F	10	Ser_AGA_UGA_CGA_1	2176	2503	10978	11305	2502	2514	CCGACTGCGCCA	CCGACTGCGCCA	0
Lepidoptera_Sphingidae_Hves_errantivirus_6	Lepidoptera	Sphingidae	Hyles_vespertilio	GCA_009982885.2_myriam-sen2290-mb-hirise-a4l1o_03-26-2021	CM042833.1:11413218:11425398:+	37218281	ENV_F	13	Ser_AGA_UGA_CGA_1	1985	2239	9434	9688	2238	2250	CCGGCTGCGCCA	CCGGCTGCGCCA	0
Lepidoptera_Sphingidae_Hves_errantivirus_7	Lepidoptera	Sphingidae	Hyles_vespertilio	GCA_009982885.2_myriam-sen2290-mb-hirise-a4l1o_03-26-2021	CM042823.1:4471850:4483323:-	16497537	ENV_F	7	Ser_AGA_UGA_CGA_1	2016	2210	8830	9024	2205	2217	CCGACTGCGCCA	ACGACTGCGCCA	1
Lepidoptera_Sphingidae_Hves_errantivirus_8	Lepidoptera	Sphingidae	Hyles_vespertilio	GCA_009982885.2_myriam-sen2290-mb-hirise-a4l1o_03-26-2021	CM042816.1:17068230:17080177:+	24145169	ENV_F	3	Ser_AGA_UGA_CGA_1	2016	2230	9198	9412	2229	2241	CCGACTGCGCCA	CCGACTGCGCCA	0
Lepidoptera_Sphingidae_Hves_errantivirus_9	Lepidoptera	Sphingidae	Hyles_vespertilio	GCA_009982885.2_myriam-sen2290-mb-hirise-a4l1o_03-26-2021	CM042833.1:5001958:5013926:-	37218281	ENV_F	5	Ser_AGA_UGA_CGA_1	2108	2316	9233	9441	2315	2327	CCGACTGCGCCA	CCGACTGCGCCA	0
Lepidoptera_Tineidae_Mlae_errantivirus_1	Lepidoptera	Tineidae	Monopis_laevigella	GCA_947458855.1_ilMonLaev1.1	OX381586.1:690965:702884:-	24378327	ENV_F	5	Ser_AGA_UGA_CGA_1	2085	2343	9182	9440	2342	2354	CCGACTGCGCCA	ACGACTGCGCCA	1
Lepidoptera_Tineidae_Mlae_errantivirus_2	Lepidoptera	Tineidae	Monopis_laevigella	GCA_947458855.1_ilMonLaev1.1	OX381598.1:6402178:6414016:+	17019039	ENV_F	6	Ser_AGA_UGA_CGA_1	1965	2224	9073	9332	2223	2235	CCGGCTGCGCCA	CCGGCTGCGCCA	0
Lepidoptera_Tortricidae_Acap_errantivirus_1	Lepidoptera	Tortricidae	Apotomis_capreana	GCA_947623375.1_ilApoCapr1.1	OX392506.1:23637857:23649698:+	28902285	ENV_F	12	Ser_AGA_UGA_CGA_2	1992	2238	9094	9340	2232	2244	TCCTCAGCGCCA	TCCTCAGCGCCA	0
Lepidoptera_Tortricidae_Acap_errantivirus_2	Lepidoptera	Tortricidae	Apotomis_capreana	GCA_947623375.1_ilApoCapr1.1	OX392517.1:11088351:11100486:+	22068112	ENV_F	48	none
Lepidoptera_Tortricidae_Acap_errantivirus_3	Lepidoptera	Tortricidae	Apotomis_capreana	GCA_947623375.1_ilApoCapr1.1	OX392524.1:8508774:8519836:+	13776541	ENV_F	6	Lys_CUU	2180	2466	10090	10376	2465	2477	CGTTGGGCGCCA	GGTTGGGCGCCA	1
Lepidoptera_Tortricidae_Acap_errantivirus_4	Lepidoptera	Tortricidae	Apotomis_capreana	GCA_947623375.1_ilApoCapr1.1	OX392514.1:18624137:18636218:-	24605279	ENV_F	5	Ser_AGA_UGA_CGA_1	2176	2488	9421	9733	2482	2494	CCGACTGCGCCA	ACGACTGCGCCA	1
Lepidoptera_Tortricidae_Acap_errantivirus_5	Lepidoptera	Tortricidae	Apotomis_capreana	GCA_947623375.1_ilApoCapr1.1	OX392499.1:11939634:11951724:-	44926544	ENV_F	4	Ser_AGA_UGA_CGA_1	2228	2475	9417	9664	2474	2486	CCGACTGCGCCA	AAGACTGCGCCA	2
Lepidoptera_Tortricidae_Acap_errantivirus_6	Lepidoptera	Tortricidae	Apotomis_capreana	GCA_947623375.1_ilApoCapr1.1	OX392514.1:12095350:12107482:-	24605279	ENV_F	10	Ser_AGA_UGA_CGA_1	2137	2411	9424	9698	2410	2422	CCGACTGCGCCA	CCGACTGCGCCA	0
Lepidoptera_Tortricidae_Hsal_errantivirus_1	Lepidoptera	Tortricidae	Hedya_salicella	GCA_905404275.2_ilHedSali1.2	FR990106.1:8741117:8752294:+	25550971	ENV_F	7	Lys_CUU	2146	2417	8575	8846	2416	2428	CGTTGGGCGCCA	CGTTGGGCGCCA	0
Lepidoptera_Tortricidae_Hsal_errantivirus_2	Lepidoptera	Tortricidae	Hedya_salicella	GCA_905404275.2_ilHedSali1.2	FR990110.1:21683633:21695903:-	23771224	ENV_F	15	none
Lepidoptera_Tortricidae_Hsal_errantivirus_3	Lepidoptera	Tortricidae	Hedya_salicella	GCA_905404275.2_ilHedSali1.2	FR990115.1:17658774:17670795:+	18479678	ENV_F	20	Ser_AGA_UGA_CGA_1	2197	2460	9344	9607	2459	2471	CCGACTGCGCCA	CCGACTGCGCCA	0
Lepidoptera_Tortricidae_Hsal_errantivirus_4	Lepidoptera	Tortricidae	Hedya_salicella	GCA_905404275.2_ilHedSali1.2	FR990105.1:304723:316804:-	26256418	ENV_F	23	Ser_AGA_UGA_CGA_1	2186	2462	9383	9659	2457	2469	CCGACTGCGCCA	CCGACTGCGCCA	0
Lepidoptera_Tortricidae_Hsal_errantivirus_5	Lepidoptera	Tortricidae	Hedya_salicella	GCA_905404275.2_ilHedSali1.2	FR990109.1:946660:958855:-	24048401	ENV_F	9	Ser_AGA_UGA_CGA_2	2125	2343	9449	9667	2342	2354	TCCGCAGCGCCA	TCCGCAGCGCCA	0
Lepidoptera_Tortricidae_Hsal_errantivirus_6	Lepidoptera	Tortricidae	Hedya_salicella	GCA_905404275.2_ilHedSali1.2	FR990107.1:6799463:6811355:-	25487330	ENV_F	21	Ser_AGA_UGA_CGA_2	2005	2247	9107	9349	2246	2258	TCCTCAGCGCCA	TCCTCAGCGCCA	0
Lepidoptera_Yponomeutidae_Yplu_errantivirus_1	Lepidoptera	Yponomeutidae	Yponomeuta_plumbellus	GCA_947310845.1_ilYpoPlub1.1	OX371196.1:21346459:21360167:+	24404811	ENV_F	13	Leu_AAG_UAG	2368	2594	10852	11078	2599	2611	CCACCGCTGCCA	CCACCGCTGCCA	0
Lepidoptera_Yponomeutidae_Ysed_errantivirus_1	Lepidoptera	Yponomeutidae	Yponomeuta_sedellus	GCA_934045075.1_ilYpoSedl1.1	OW203730.1:20225702:20238318:+	24695869	ENV_F	9	Leu_UAA_CAA_CAG	1747	2022	10079	10354	2022	2034	CTTCTGACACCA	CTTCTGACACCA	0
Lepidoptera_Yponomeutidae_Ysed_errantivirus_10	Lepidoptera	Yponomeutidae	Yponomeuta_sedellus	GCA_934045075.1_ilYpoSedl1.1	OW203751.1:6398549:6410615:-	10405537	ENV_F	8	Ser_AGA_UGA_CGA_1	1948	2275	9384	9711	2274	2286	CCGGCTGCGCCA	CCGGCTGCGCCA	0
Lepidoptera_Yponomeutidae_Ysed_errantivirus_2	Lepidoptera	Yponomeutidae	Yponomeuta_sedellus	GCA_934045075.1_ilYpoSedl1.1	OW203725.1:15174996:15187114:+	25987500	ENV_F	3	Leu_UAA_CAA_CAG	1582	1775	9645	9838	1777	1789	CTTCTGACACCA	CTTCTGACACCA	0
Lepidoptera_Yponomeutidae_Ysed_errantivirus_3	Lepidoptera	Yponomeutidae	Yponomeuta_sedellus	GCA_934045075.1_ilYpoSedl1.1	OW203728.1:11659181:11671112:+	25060794	ENV_F	4	Ser_AGA_UGA_CGA_1	2087	2310	9178	9401	2303	2315	CCGGCTGCGCCA	CCGGCTGCGCCA	0
Lepidoptera_Yponomeutidae_Ysed_errantivirus_4	Lepidoptera	Yponomeutidae	Yponomeuta_sedellus	GCA_934045075.1_ilYpoSedl1.1	OW203734.1:7013836:7025881:-	23775239	ENV_F	8	Ser_AGA_UGA_CGA_1	2218	2448	9292	9522	2447	2459	CCGGCTGCGCCA	CCGGCTGCGCCA	0
Lepidoptera_Yponomeutidae_Ysed_errantivirus_5	Lepidoptera	Yponomeutidae	Yponomeuta_sedellus	GCA_934045075.1_ilYpoSedl1.1	OW203733.1:12589191:12601431:+	23909508	ENV_F	10	Ser_AGA_UGA_CGA_1	2054	2282	9479	9707	2281	2293	CCGGCTGCGCCA	CCGGCTGCGCCA	0
Lepidoptera_Yponomeutidae_Ysed_errantivirus_6	Lepidoptera	Yponomeutidae	Yponomeuta_sedellus	GCA_934045075.1_ilYpoSedl1.1	OW203731.1:10449880:10462081:+	24201810	ENV_F	9	Ser_AGA_UGA_CGA_1	2028	2247	9449	9668	2246	2258	CCGGCTGCGCCA	CCGGCTGCGCCA	0
Lepidoptera_Yponomeutidae_Ysed_errantivirus_7	Lepidoptera	Yponomeutidae	Yponomeuta_sedellus	GCA_934045075.1_ilYpoSedl1.1	OW203734.1:15692268:15704475:+	23775239	ENV_F	3	Ser_AGA_UGA_CGA_1	1859	2112	9480	9733	2111	2123	CCGGCTGCGCCA	CCGGCTGCGCCA	0
Lepidoptera_Yponomeutidae_Ysed_errantivirus_8	Lepidoptera	Yponomeutidae	Yponomeuta_sedellus	GCA_934045075.1_ilYpoSedl1.1	OW203745.1:6444497:6456575:+	17108792	ENV_F	28	Ser_AGA_UGA_CGA_1	2207	2468	9402	9664	2467	2479	CCGGCTGCGCCA	CCGCCTGCGCCA	1
Lepidoptera_Yponomeutidae_Ysed_errantivirus_9	Lepidoptera	Yponomeutidae	Yponomeuta_sedellus	GCA_934045075.1_ilYpoSedl1.1	OW203748.1:1240914:1252968:-	12372770	ENV_F	8	Ser_AGA_UGA_CGA_1	2208	2468	9384	9644	2467	2479	CCGGCTGCGCCA	CCGGCTGCGCCA	0
Lepidoptera_Ypsolophidae_Yseq_errantivirus_1	Lepidoptera	Ypsolophidae	Ypsolopha_sequella	GCA_934047225.1_ilYpsSequ2.1	CAKOHE010000064.1:26374:37313:+	100472	ENV_F	4	Lys_CUU	2065	2411	8439	8785	2405	2417	CGTTGGGCGCCA	CGTTGGGCGCCA	0
Lepidoptera_Ypsolophidae_Yseq_errantivirus_10	Lepidoptera	Ypsolophidae	Ypsolopha_sequella	GCA_934047225.1_ilYpsSequ2.1	OW203998.1:4707950:4718869:-	28444786	ENV_F	7	Ser_AGA_UGA_CGA_1	2216	2381	8258	8423	2380	2392	CCGGCTGCGCCA	ACGGCTGCGCCA	1
Lepidoptera_Ypsolophidae_Yseq_errantivirus_11	Lepidoptera	Ypsolophidae	Ypsolopha_sequella	GCA_934047225.1_ilYpsSequ2.1	OW203988.1:26747025:26759115:-	30932728	ENV_F	25	Ser_AGA_UGA_CGA_1	2101	2400	9414	9713	2399	2411	CCGACTGCGCCA	TCGACTGCGCCA	1
Lepidoptera_Ypsolophidae_Yseq_errantivirus_12	Lepidoptera	Ypsolophidae	Ypsolopha_sequella	GCA_934047225.1_ilYpsSequ2.1	OW204009.1:12047116:12059026:+	20718692	ENV_F	10	Ser_AGA_UGA_CGA_1	2243	2460	9204	9421	2452	2464	CCGACTGCGCCA	CCGACTGCGCCA	0
Lepidoptera_Ypsolophidae_Yseq_errantivirus_13	Lepidoptera	Ypsolophidae	Ypsolopha_sequella	GCA_934047225.1_ilYpsSequ2.1	OW203998.1:11674678:11686813:-	28444786	ENV_F	44	Ser_AGA_UGA_CGA_1	2020	2337	9458	9775	2332	2344	CCGACTGCGCCA	CTGACTGCGCCA	1
Lepidoptera_Ypsolophidae_Yseq_errantivirus_2	Lepidoptera	Ypsolophidae	Ypsolopha_sequella	GCA_934047225.1_ilYpsSequ2.1	OW203985.1:30611755:30622898:+	33716170	ENV_F	11	Lys_CUU	1924	2306	8494	8876	2301	2313	CGTTGGGCGCCA	CGTTGGGCGCCA	0
Lepidoptera_Ypsolophidae_Yseq_errantivirus_3	Lepidoptera	Ypsolophidae	Ypsolopha_sequella	GCA_934047225.1_ilYpsSequ2.1	OW203983.1:14326826:14338757:+	51978369	ENV_F	5	none
Lepidoptera_Ypsolophidae_Yseq_errantivirus_4	Lepidoptera	Ypsolophidae	Ypsolopha_sequella	GCA_934047225.1_ilYpsSequ2.1	OW204005.1:4173297:4185546:-	25099185	ENV_F	10	Ser_AGA_UGA_CGA_1	2144	2369	9500	9725	2368	2380	CCGGCTGCGCCA	CCGGCTGCGCCA	0
Lepidoptera_Ypsolophidae_Yseq_errantivirus_5	Lepidoptera	Ypsolophidae	Ypsolopha_sequella	GCA_934047225.1_ilYpsSequ2.1	OW204000.1:22899846:22911987:-	27512755	ENV_F	5	Ser_AGA_UGA_CGA_1	1963	2218	9597	9852	2217	2229	CCGGCTGCGCCA	CCGGCTGCGCCA	0
Lepidoptera_Ypsolophidae_Yseq_errantivirus_6	Lepidoptera	Ypsolophidae	Ypsolopha_sequella	GCA_934047225.1_ilYpsSequ2.1	OW203983.1:2918306:2930552:+	51978369	ENV_F	8	Ser_AGA_UGA_CGA_1	1975	2187	9497	9709	2186	2198	CCGGCTGCGCCA	CCGGCTGCGCCA	0
Lepidoptera_Ypsolophidae_Yseq_errantivirus_7	Lepidoptera	Ypsolophidae	Ypsolopha_sequella	GCA_934047225.1_ilYpsSequ2.1	OW204006.1:4217180:4229309:+	23300662	ENV_F	3	Ser_AGA_UGA_CGA_1	2011	2267	9397	9653	2266	2278	CCGGCTGCGCCA	CCGGCTGCGCCA	0
Lepidoptera_Ypsolophidae_Yseq_errantivirus_8	Lepidoptera	Ypsolophidae	Ypsolopha_sequella	GCA_934047225.1_ilYpsSequ2.1	OW203998.1:28285059:28297281:-	28444786	ENV_F	11	Ser_AGA_UGA_CGA_1	2079	2298	9473	9692	2297	2309	CCGGCTGCGCCA	CCGGCTGCGCCA	0
Lepidoptera_Ypsolophidae_Yseq_errantivirus_9	Lepidoptera	Ypsolophidae	Ypsolopha_sequella	GCA_934047225.1_ilYpsSequ2.1	OW204001.1:18442047:18453919:+	26484174	ENV_F	7	Ser_AGA_UGA_CGA_1	2126	2352	9152	9378	2346	2358	CCGACTGCGCCA	CCGACTGCGCCA	0
Lepidoptera_Zygaenidae_Zfil_errantivirus_1	Lepidoptera	Zygaenidae	Zygaena_filipendulae	GCA_907165275.2_ilZygFili1.2	OU015673.1:5168537:5180690:+	8699336	ENV_F	13	Ser_AGA_UGA_CGA_1	1633	1934	9425	9726	1933	1945	CCGGCTGCGCCA	CCGGCTGCGCCA	0
Malacostraca_Decapoda_Blat_errantivirus_1	Malacostraca	Decapoda	Birgus_latro	GCA_018397915.1_ASM1839791v1	JAGKTI010003537.1:46540:56859:+	56859	ENV_F	6	none
Malacostraca_Decapoda_Blat_errantivirus_2	Malacostraca	Decapoda	Birgus_latro	GCA_018397915.1_ASM1839791v1	JAGKTI010004753.1:0:10625:-	48680	ENV_F	11	others	1652	1833	10444	10625	1797	1809	CCGTATAGCCCA	CCCTATTGCCCA	2
Malacostraca_Decapoda_Blat_errantivirus_3	Malacostraca	Decapoda	Birgus_latro	GCA_018397915.1_ASM1839791v1	JAGKTI010017579.1:0:10948:-	18398	ENV_F	1	none
Malacostraca_Decapoda_Blat_errantivirus_4	Malacostraca	Decapoda	Birgus_latro	GCA_018397915.1_ASM1839791v1	JAGKTI010018942.1:1571:14869:+	17332	ENV_F	1	none
Malacostraca_Decapoda_Copi_errantivirus_1	Malacostraca	Decapoda	Chionoecetes_opilio	GCA_016584305.1_ASM1658430v1	JACEEZ010002275.1:841229:853857:-	1050371	ENV_F	2	none
Malacostraca_Decapoda_Csap_errantivirus_1	Malacostraca	Decapoda	Callinectes_sapidus	GCA_020233015.1_Csap_IMET_v1	JAHFWG010000063.1:184990:196832:-	743781	ENV_F	5	none
Malacostraca_Decapoda_Esin_errantivirus_2	Malacostraca	Decapoda	Eriocheir_sinensis	GCF_024679095.1_ASM2467909v1	NC_066528.1:3397006:3409338:-	21245621	ENV_F	2	Leu_UAA_CAA_CAG	2317	3327	10480	11483	3328	3340	CACCTGACACCA	CACCTGACACCA	0
Malacostraca_Decapoda_Esin_errantivirus_3	Malacostraca	Decapoda	Eriocheir_sinensis	GCF_024679095.1_ASM2467909v1	NW_026111510.1:1415616:1427758:+	1487925	ENV_F	4	none
Malacostraca_Decapoda_Esin_errantivirus_4	Malacostraca	Decapoda	Eriocheir_sinensis	GCF_024679095.1_ASM2467909v1	NC_066518.1:6606669:6619044:+	24916309	ENV_F	26	none
Malacostraca_Decapoda_Esin_errantivirus_5	Malacostraca	Decapoda	Eriocheir_sinensis	GCF_024679095.1_ASM2467909v1	NW_026112033.1:107742:119786:+	249856	ENV_F	1	none
Malacostraca_Decapoda_Hame_errantivirus_1	Malacostraca	Decapoda	Homarus_americanus	GCF_018991925.1_GMGI_Hamer_2.0	NW_024717620.1:498012:510153:+	4028971	ENV_F	1	none
Malacostraca_Decapoda_Pind_errantivirus_1	Malacostraca	Decapoda	Penaeus_indicus	GCA_018983055.1_CIBA_Pind_1.1	JAGYIC010000007.1:8825076:8837471:+	45333939	ENV_F	8	others	2122	2510	10741	11129	2512	2524	CCTAGAACACCA	CCCTGAACACCA	2
Malacostraca_Decapoda_Pind_errantivirus_2	Malacostraca	Decapoda	Penaeus_indicus	GCA_018983055.1_CIBA_Pind_1.1	JAGYIC010000041.1:4973821:4987298:+	26204224	ENV_F	6	Leu_AAG_UAG	2982	3383	10780	11181	3387	3399	CCACCGCTGCCA	TCACCGCTGCCA	1
Malacostraca_Decapoda_Ppla_errantivirus_1	Malacostraca	Decapoda	Paralithodes_platypus	GCA_013283005.1_ASM1328300v1	CM023289.1:14347008:14359485:-	14403193	ENV_F	21	none
Malacostraca_Isopoda_Bjam_errantivirus_1	Malacostraca	Isopoda	Bathynomus_jamesi	GCA_023014485.1_ASM2301448v1	JAJOZX010000051.1:2280779:2293055:+	2451503	ENV_F	91	none
Mollusca_Bivalvia_Cari_errantivirus_1	Mollusca	Bivalvia	Crassostrea_ariakensis	GCA_020458035.1_ASM2045803v1	CM035811.1:26464198:26477377:+	86215551	ENV_F	4	none
Mollusca_Bivalvia_Cari_errantivirus_2	Mollusca	Bivalvia	Crassostrea_ariakensis	GCA_020458035.1_ASM2045803v1	CM035816.1:49312570:49325719:-	61772961	ENV_F	3	others	2603	3154	12012	12562	3153	3165	CTCTCTTCACCA	ATCTCTGCACCA	2
Mollusca_Bivalvia_Cari_errantivirus_3	Mollusca	Bivalvia	Crassostrea_ariakensis	GCA_020458035.1_ASM2045803v1	CM035811.1:57868183:57883096:+	86215551	ENV_F	3	others	2907	4202	12761	14056	4204	4216	GTTCCTGCACCA	TTTCCTCCACCA	2
Mollusca_Bivalvia_Cari_errantivirus_4	Mollusca	Bivalvia	Crassostrea_ariakensis	GCA_020458035.1_ASM2045803v1	CM035812.1:68011901:68026928:+	80315384	ENV_F	3	others	2038	3578	12684	14220	3580	3592	GGCTGCACACCA	TTCTGCACACCA	2
Mollusca_Bivalvia_Csin_errantivirus_1	Mollusca	Bivalvia	Cyclina_sinensis	GCA_012932295.1_ASM1293229v1	JAAONU010000011.1:31617547:31632849:+	60058903	ENV_F	5	Leu_UAA_CAA_CAG	2187	4034	12527	14374	4039	4051	CTTCTGACACCA	CTTCTTACTCCA	2
Mollusca_Bivalvia_Csin_errantivirus_3	Mollusca	Bivalvia	Cyclina_sinensis	GCA_012932295.1_ASM1293229v1	JAAONU010000007.1:32301950:32317164:+	43075435	ENV_F	3	others	2435	4000	12507	14073	4023	4035	CTGGCTGCACCA	CTGGGTGCATCA	2
Mollusca_Bivalvia_Csin_errantivirus_4	Mollusca	Bivalvia	Cyclina_sinensis	GCA_012932295.1_ASM1293229v1	JAAONU010000007.1:7269993:7284186:+	43075435	ENV_F	1	His_GUG	3424	3869	12313	12758	3883	3895	GTCACGGCACCA	GTCACGGCACCA	0
Mollusca_Bivalvia_Dpol_errantivirus_2	Mollusca	Bivalvia	Dreissena_polymorpha	GCF_020536995.1_UMN_Dpol_1.0	NC_068364.1:78168757:78183504:+	90528778	ENV_F	28	others	1989	3122	13614	14747	3074	3086	GTGTAAACACCA	GTGTAAACAGCC	2
Mollusca_Bivalvia_Dpol_errantivirus_3	Mollusca	Bivalvia	Dreissena_polymorpha	GCF_020536995.1_UMN_Dpol_1.0	NC_068358.1:38640000:38655155:+	145370454	ENV_F	6	Leu_AAG_UAG	3063	4227	12565	13729	4222	4234	CCACCGCTGCCA	CCACCACTGTCA	2
Mollusca_Bivalvia_Ffra_errantivirus_1	Mollusca	Bivalvia	Fragum_fragum	GCA_946902895.1_xbFraFrag2.1	OX336381.1:28573310:28585777:-	41498824	ENV_F	55	His_GUG	3418	3789	11983	12354	3798	3810	GTCACGGCACCA	GTCACGGCACCA	0
Mollusca_Bivalvia_Fwhi_errantivirus_1	Mollusca	Bivalvia	Fragum_whitleyi	GCA_948146395.1_xbFraWhit1.1	OX411557.1:46905530:46918042:-	54901322	ENV_F	21	none
Mollusca_Bivalvia_Gtel_errantivirus_2	Mollusca	Bivalvia	Gari_tellinella	GCA_922989275.2_xbGarTell2.3	OV277872.1:47160919:47175697:+	58224010	ENV_F	4	none
Mollusca_Bivalvia_Gtel_errantivirus_3	Mollusca	Bivalvia	Gari_tellinella	GCA_922989275.2_xbGarTell2.3	OV277860.1:21278262:21293681:+	98999403	ENV_F	3	none
Mollusca_Bivalvia_Hhip_errantivirus_1	Mollusca	Bivalvia	Hippopus_hippopus	GCA_946811185.1_xbHipHipp8.1	OX328100.1:55222708:55237658:+	66487195	ENV_F	4	none
Mollusca_Bivalvia_Hhip_errantivirus_2	Mollusca	Bivalvia	Hippopus_hippopus	GCA_946811185.1_xbHipHipp8.1	OX328100.1:50947775:50962866:+	66487195	ENV_F	2	others	2698	4103	12332	13731	4107	4119	CCACACTGGCCA	CCACACTACCCA	2
Mollusca_Bivalvia_Hhip_errantivirus_3	Mollusca	Bivalvia	Hippopus_hippopus	GCA_946811185.1_xbHipHipp8.1	OX328098.1:2221524:2235393:-	76261726	ENV_F	11	His_GUG	3330	3787	11584	12041	3787	3799	GTCACGGCACCA	GTCACGGCACCA	0
Mollusca_Bivalvia_Lfor_errantivirus_1	Mollusca	Bivalvia	Limnoperna_fortunei	GCA_944474755.1_xbLimFort5.1	OX104112.1:16273089:16288722:+	113792051	ENV_F	2	Ala_AGC_UGC_CGC	3717	4743	12966	13992	4747	4759	CCTGATTCTCCA	TTTGATTCTCCA	2
Mollusca_Bivalvia_Mare_errantivirus_1	Mollusca	Bivalvia	Mya_arenaria	GCF_026914265.1_ASM2691426v1	NC_069135.1:18170480:18185777:+	64373224	ENV_F	5	Ala_AGC_UGC_CGC	3228	4273	12893	13938	4274	4286	GCATCTTCACCA	GATTCTTCACCA	2
Mollusca_Bivalvia_Mare_errantivirus_2	Mollusca	Bivalvia	Mya_arenaria	GCF_026914265.1_ASM2691426v1	NC_069122.1:58682000:58696956:-	63369314	ENV_F	4	others	2807	3982	12201	13374	3986	3998	GTGTCCCCTCCA	GTTTCCCCACCA	2
Mollusca_Bivalvia_Mare_errantivirus_3	Mollusca	Bivalvia	Mya_arenaria	GCF_026914265.1_ASM2691426v1	NC_069126.1:59538485:59552895:-	80778335	ENV_F	3	others	3404	3934	12549	13079	3944	3956	CAGCAGGCACCA	CAGCAGGCGCCA	1
Mollusca_Bivalvia_Mcal_errantivirus_1	Mollusca	Bivalvia	Mytilus_californianus	GCF_021869535.1_xbMytCali1.0.p	NW_026262593.1:28681598:28696336:-	74791930	ENV_F	8	others	3243	3707	12180	12644	3717	3729	CGGACGGCACCA	TGAACGGCACCA	2
Mollusca_Bivalvia_Mcal_errantivirus_2	Mollusca	Bivalvia	Mytilus_californianus	GCF_021869535.1_xbMytCali1.0.p	NW_026262734.1:95720698:95735473:-	115541503	ENV_F	1	Thr_AGU_UGU	3183	3567	12209	12595	3568	3580	TTGGAGCCTCCA	TTCGGGCCTCCA	2
Mollusca_Bivalvia_Mcal_errantivirus_3	Mollusca	Bivalvia	Mytilus_californianus	GCF_021869535.1_xbMytCali1.0.p	NW_026262581.1:81695661:81711153:+	142435203	ENV_F	7	others	3396	4270	14540	15414	4277	4289	CTCTCTTCTCCA	CACTCTCCTCCA	2
Mollusca_Bivalvia_Mcal_errantivirus_4	Mollusca	Bivalvia	Mytilus_californianus	GCF_021869535.1_xbMytCali1.0.p	NW_026262712.1:93337331:93352300:+	120330192	ENV_F	2	none
Mollusca_Bivalvia_Mcal_errantivirus_5	Mollusca	Bivalvia	Mytilus_californianus	GCF_021869535.1_xbMytCali1.0.p	NW_026262581.1:50161419:50176599:-	142435203	ENV_F	8	others	3276	3945	12379	13048	3951	3963	TTCGGGGCACCA	TTCAGGGCTCCA	2
Mollusca_Bivalvia_Mhon_errantivirus_1	Mollusca	Bivalvia	Magallana_hongkongensis	GCA_016163765.1_CUHK_oyster_2.0	WFKH01011926.1:36456394:36471395:-	87294220	ENV_F	2	none
Mollusca_Bivalvia_Mqua_errantivirus_1	Mollusca	Bivalvia	Mactra_quadrangularis	GCA_025267735.1_ASM2526773v1	CM046305.1:1103119:1116054:+	53341977	ENV_F	4	His_GUG	3065	3835	11952	12722	3844	3856	GTCACGGCACCA	CACACGGCACCA	2
Mollusca_Bivalvia_Mqua_errantivirus_2	Mollusca	Bivalvia	Mactra_quadrangularis	GCA_025267735.1_ASM2526773v1	CM046307.1:5300431:5313422:-	71341862	ENV_F	3	others	3426	3851	12263	12688	3840	3852	GTGTCCCGTCCA	GTGTCCCGTATA	2
Mollusca_Bivalvia_Mqua_errantivirus_3	Mollusca	Bivalvia	Mactra_quadrangularis	GCA_025267735.1_ASM2526773v1	CM046296.1:30880168:30892841:-	45731726	ENV_F	9	His_GUG	3550	3794	12099	12343	3810	3822	GTCACGGCACCA	GTCACGGCACCA	0
Mollusca_Bivalvia_Mqua_errantivirus_4	Mollusca	Bivalvia	Mactra_quadrangularis	GCA_025267735.1_ASM2526773v1	CM046307.1:11625738:11638377:+	71341862	ENV_F	4	others	3400	3694	11821	12115	3706	3718	CGGACGGCACCA	CAAACGGCACCA	2
Mollusca_Bivalvia_Mvir_errantivirus_1	Mollusca	Bivalvia	Mytilisepta_virgata	GCA_028015205.1_Mvir_1	CM051517.1:61651865:61667331:-	76781508	ENV_F	1	others	2748	4342	13865	15460	4347	4359	CTCTCTTCTCCA	CTCACTTCTCCT	2
Mollusca_Bivalvia_Mvir_errantivirus_2	Mollusca	Bivalvia	Mytilisepta_virgata	GCA_028015205.1_Mvir_1	CM051513.1:43957113:43972391:-	51779251	ENV_F	2	others	2987	4292	13785	15090	4281	4293	GCAACGAAACCA	GTAATGAAACCA	2
Mollusca_Bivalvia_Mvir_errantivirus_3	Mollusca	Bivalvia	Mytilisepta_virgata	GCA_028015205.1_Mvir_1	CM051519.1:38188722:38203394:+	95885964	ENV_F	3	none
Mollusca_Bivalvia_Tcro_errantivirus_1	Mollusca	Bivalvia	Tridacna_crocea	GCA_943736015.1_xbTriCroc3.1	OX031071.1:9394086:9406950:-	43522708	ENV_F	4	His_GUG	3552	3945	11927	12320	3953	3965	GTCACGGCACCA	GTCTCGGCACCA	1
Mollusca_Bivalvia_Tcro_errantivirus_2	Mollusca	Bivalvia	Tridacna_crocea	GCA_943736015.1_xbTriCroc3.1	OX031056.1:18994276:19009269:-	77179866	ENV_F	3	others	2651	4189	12559	14097	4195	4207	CTCTCTTCTCCA	CTTTGTTCTCCA	2
Mollusca_Bivalvia_Tcro_errantivirus_3	Mollusca	Bivalvia	Tridacna_crocea	GCA_943736015.1_xbTriCroc3.1	OX031061.1:10601150:10615055:-	65772746	ENV_F	3	His_GUG	3341	3783	11662	12104	3803	3815	GTCACGGCACCA	GTCACGGCACCA	0
Mollusca_Gastropoda_Gmag_errantivirus_1	Mollusca	Gastropoda	Gibbula_magus	GCA_936450465.1_xgGibMagu1.1	OW388289.1:98181770:98194951:-	117468434	ENV_F	3	His_GUG	3318	3790	11718	12190	3804	3816	GTCACGGCACCA	GTCACGGCACCA	0
Mollusca_Gastropoda_Gmag_errantivirus_2	Mollusca	Gastropoda	Gibbula_magus	GCA_936450465.1_xgGibMagu1.1	OW388290.1:30333811:30346709:-	104467277	ENV_F	3	none
Mollusca_Gastropoda_Gmag_errantivirus_3	Mollusca	Gastropoda	Gibbula_magus	GCA_936450465.1_xgGibMagu1.1	OW388298.1:36263098:36278271:+	77467553	ENV_F	3	none
Mollusca_Gastropoda_Gmag_errantivirus_4	Mollusca	Gastropoda	Gibbula_magus	GCA_936450465.1_xgGibMagu1.1	OW388295.1:66265541:66280983:-	83180938	ENV_F	4	Ala_AGC_UGC_CGC	3948	4490	13808	14350	4493	4505	GCATCTTCACCA	GCATTTTCTCCA	2
Mollusca_Gastropoda_Gmag_errantivirus_5	Mollusca	Gastropoda	Gibbula_magus	GCA_936450465.1_xgGibMagu1.1	OW388302.1:30638352:30653705:-	70766106	ENV_F	18	Ala_AGC_UGC_CGC	3924	4531	13507	14113	4537	4549	CCCGCATCTCCA	CCCGCATCTCGA	1
Mollusca_Gastropoda_Pdep_errantivirus_1	Mollusca	Gastropoda	Patella_depressa	GCA_948474765.1_xgPatDepr1.1	OX419716.1:12875485:12888463:+	84408443	ENV_F	3	His_GUG	2734	3426	11506	12198	3438	3450	GTCACGGCACCA	TTAACGGCACCA	2
Mollusca_Gastropoda_Pdep_errantivirus_2	Mollusca	Gastropoda	Patella_depressa	GCA_948474765.1_xgPatDepr1.1	OX419718.1:73531286:73543873:+	81787868	ENV_F	3	others	3103	3727	11642	12265	3734	3746	CGGACGGCACCA	CAGACGGCATCA	2
Mollusca_Gastropoda_Scin_errantivirus_1	Mollusca	Gastropoda	Steromphala_cineraria	GCA_916613615.1_xgSteCine2.1	OU744721.1:20635566:20648344:-	90222376	ENV_F	3	His_GUG	3146	3862	11431	12147	3883	3895	GTCACGGCACCA	GTCACGGCACCA	0
Mollusca_Gastropoda_Scin_errantivirus_2	Mollusca	Gastropoda	Steromphala_cineraria	GCA_916613615.1_xgSteCine2.1	OU744721.1:23146268:23159479:+	90222376	ENV_F	11	others	2342	3711	11630	12999	3716	3728	CCGACGTCACCA	CCAAGGTCACCA	2
Mollusca_Gastropoda_Scin_errantivirus_3	Mollusca	Gastropoda	Steromphala_cineraria	GCA_916613615.1_xgSteCine2.1	OU744729.1:48841942:48854410:+	66459093	ENV_F	3	others	922	2076	11314	12468	2107	2119	CTCTTATTACCA	CTAATATTACCA	2
Nematoda_Chromadorea_Aave_errantivirus_1	Nematoda	Chromadorea	Aphelenchus_avenae	GCA_020875895.1_ASM2087589v1	JNEY01000079.1:104217:118086:+	449074	ENV_HSV	3	none
Nematoda_Chromadorea_Aave_errantivirus_2	Nematoda	Chromadorea	Aphelenchus_avenae	GCA_020875895.1_ASM2087589v1	JNEY01000335.1:0:11595:+	139351	ENV_HSV	1	none
Nematoda_Chromadorea_Afuj_errantivirus_1	Nematoda	Chromadorea	Aphelenchoides_fujianensis	GCA_024699865.1_Afujianensis.fasta	JAMPIO010000118.1:121375:135881:+	331251	ENV_HSV	1	others	2719	3009	12820	13110	3008	3020	TCGCTGCTACCA	TCGCTGCTACCA	0
Nematoda_Chromadorea_Cbec_errantivirus_1	Nematoda	Chromadorea	Caenorhabditis_becei	GCA_900536315.3_CBECE_v1	LR539424.1:20196:35472:-	56703	ENV_HSV	1	none
Nematoda_Chromadorea_Cbre_errantivirus_2	Nematoda	Chromadorea	Caenorhabditis_brenneri	GCA_000143925.2_C_brenneri-6.0.1b	GL380633.1:619:12007:-	12007	ENV_HSV	1	none
Nematoda_Chromadorea_Clat_errantivirus_1	Nematoda	Chromadorea	Caenorhabditis_latens	GCA_002259235.3_ASM225923v3	CM056096.1:5492059:5505619:+	21047798	ENV_HSV	3	Gln_UUG_CUG	707	1077	11879	12249	1077	1089	GTGGGACCTCCA	GTGGGACCTCCA	0
Nematoda_Chromadorea_Clat_errantivirus_2	Nematoda	Chromadorea	Caenorhabditis_latens	GCA_002259235.3_ASM225923v3	CM056093.1:16496654:16511990:-	18936648	ENV_HSV	1	Gln_UUG_CUG	1414	1789	13632	14007	1789	1801	GCGGGACCTCCA	GAGGGACCTCCA	1
Nematoda_Chromadorea_Clat_errantivirus_3	Nematoda	Chromadorea	Caenorhabditis_latens	GCA_002259235.3_ASM225923v3	CM056092.1:3623167:3636715:-	17152884	ENV_HSV	3	Gln_UUG_CUG	1032	1456	11088	11512	1456	1468	GTGGGACCTCCA	GTGGGACCTCCA	0
Nematoda_Chromadorea_Clat_errantivirus_4	Nematoda	Chromadorea	Caenorhabditis_latens	GCA_002259235.3_ASM225923v3	CM056097.1:1771095:1784709:+	23601890	ENV_HSV	2	Gln_UUG_CUG	2687	2860	11458	11631	2859	2871	GTGGAACCTCCA	GTGGAACCTCCA	0
Nematoda_Chromadorea_Cnig_errantivirus_3	Nematoda	Chromadorea	Caenorhabditis_nigoni	GCA_027920645.1_ASM2792064v1	CP115869.1:25043320:25058491:+	29053730	ENV_HSV	1	Gln_UUG_CUG	1055	1382	14268	14593	1381	1393	GTGGGACCTCCA	GTGGGACCTCCA	0
Nematoda_Chromadorea_Crem_errantivirus_1	Nematoda	Chromadorea	Caenorhabditis_remanei	GCF_010183535.1_CRPX506	NC_071329.1:17461732:17475289:+	19935723	ENV_HSV	2	Gln_UUG_CUG	736	1108	11770	12142	1108	1120	GTGGGACCTCCA	GTGGGACCTCCA	0
Nematoda_Chromadorea_Crem_errantivirus_2	Nematoda	Chromadorea	Caenorhabditis_remanei	GCF_010183535.1_CRPX506	NC_071333.1:21365827:21380884:-	21501900	ENV_HSV	3	Gln_UUG_CUG	2317	2697	13305	13685	2697	2709	GCGGGACCTCCA	ACGGGACCTCCA	1
Nematoda_Chromadorea_Ctro_errantivirus_1	Nematoda	Chromadorea	Caenorhabditis_tropicalis	GCA_016735795.1_Ctrp_NIC203	CM028615.1:1420016:1433804:+	12678005	ENV_HSV	1	Gln_UUG_CUG	795	1094	11008	11307	1094	1106	GTGGAACCTCCA	GTGGAACCTCCA	0
Nematoda_Chromadorea_Ctro_errantivirus_2	Nematoda	Chromadorea	Caenorhabditis_tropicalis	GCA_016735795.1_Ctrp_NIC203	CM028619.1:15197085:15210198:-	15559579	ENV_HSV	1	none
Nematoda_Chromadorea_Gell_errantivirus_4	Nematoda	Chromadorea	Globodera_ellingtonae	GCA_001723225.1_ASM172322v1	MEIZ01000230.1:37441:51127:-	106589	ENV_HSV	1	none
Nematoda_Chromadorea_Gpal_errantivirus_1	Nematoda	Chromadorea	Globodera_pallida	GCA_020449905.1_D383_Gpal_1.0	JAIXHY010000003.1:5155173:5170410:+	6067225	ENV_HSV	2	none
Nematoda_Chromadorea_Gpal_errantivirus_2	Nematoda	Chromadorea	Globodera_pallida	GCA_020449905.1_D383_Gpal_1.0	JAIXHY010000033.1:299354:314246:+	793310	ENV_HSV	1	none
Nematoda_Chromadorea_Hbak_errantivirus_3	Nematoda	Chromadorea	Heligmosomoides_bakeri	GCA_947359475.1_nxHelBake1.1	OX375868.1:21962678:21977285:+	107376630	ENV_HSV	1	none
Nematoda_Chromadorea_Hbak_errantivirus_4	Nematoda	Chromadorea	Heligmosomoides_bakeri	GCA_947359475.1_nxHelBake1.1	OX375866.1:81743822:81758441:+	112268908	ENV_HSV	13	others	2942	3252	12942	13252	3249	3261	TCGCTGCTACCA	TCGCTGCTACCA	0
Nematoda_Chromadorea_Hbak_errantivirus_5	Nematoda	Chromadorea	Heligmosomoides_bakeri	GCA_947359475.1_nxHelBake1.1	OX375865.1:109166529:109180497:+	114793932	ENV_HSV	2	Ala_AGC_UGC_CGC	0	141	12712	12853	141	153	CCGGCACCTCCA	CCGGGACCTCCA	1
Nematoda_Chromadorea_Hbak_errantivirus_6	Nematoda	Chromadorea	Heligmosomoides_bakeri	GCA_947359475.1_nxHelBake1.1	OX375865.1:84609658:84623086:-	114793932	ENV_HSV	2	Ala_AGC_UGC_CGC	1386	1848	12154	12615	1843	1855	CCGGCACCTCCA	CCGGGACCTCCA	1
Nematoda_Chromadorea_Hcon_errantivirus_3	Nematoda	Chromadorea	Haemonchus_contortus	GCA_000469685.2_haemonchus_contortus_MHCO3ISE_4.0	LS997563.1:1902530:1915535:-	47382676	ENV_HSV	3	none
Nematoda_Chromadorea_Hgly_errantivirus_4	Nematoda	Chromadorea	Heterodera_glycines	GCA_004148225.2_ASM414822v2	CP049705.1:12483139:12496549:+	23431012	ENV_HSV	1	none
Nematoda_Chromadorea_Hgly_errantivirus_5	Nematoda	Chromadorea	Heterodera_glycines	GCA_004148225.2_ASM414822v2	CP049710.1:12154449:12167016:-	16633084	ENV_HSV	1	others	2364	2745	10614	10994	2750	2762	GTCGGGGCACCA	GTCGTGGCACCA	1
Nematoda_Chromadorea_Hgly_errantivirus_7	Nematoda	Chromadorea	Heterodera_glycines	GCA_004148225.2_ASM414822v2	CP049713.1:2808291:2822106:-	10884008	ENV_HSV	1	none
Nematoda_Chromadorea_Kluz_errantivirus_1	Nematoda	Chromadorea	Koerneria_luziae	GCA_014805365.1_ASM1480536v1	JACMIJ010001358.1:0:12710:+	12710	ENV_HSV	1	none
Nematoda_Chromadorea_Ment_errantivirus_1	Nematoda	Chromadorea	Meloidogyne_enterolobii	GCA_903994135.1_Meloidogyne_enterolobii_genome_assembly	CAJEWN010000063.1:129767:143690:-	475376	ENV_HSV	3	none
Nematoda_Chromadorea_Ment_errantivirus_2	Nematoda	Chromadorea	Meloidogyne_enterolobii	GCA_903994135.1_Meloidogyne_enterolobii_genome_assembly	CAJEWN010000008.1:751666:765652:+	1086873	ENV_HSV	3	others	3723	4192	11909	12378	4193	4205	GTCGGGGCACCA	GTCGTGGCACCA	1
Nematoda_Chromadorea_Ment_errantivirus_5	Nematoda	Chromadorea	Meloidogyne_enterolobii	GCA_903994135.1_Meloidogyne_enterolobii_genome_assembly	CAJEWN010003665.1:0:11289:-	11289	ENV_HSV	5	none
Nematoda_Chromadorea_Ment_errantivirus_6	Nematoda	Chromadorea	Meloidogyne_enterolobii	GCA_903994135.1_Meloidogyne_enterolobii_genome_assembly	CAJEWN010000011.1:956138:971324:+	994455	ENV_HSV	1	none
Nematoda_Chromadorea_Ment_errantivirus_7	Nematoda	Chromadorea	Meloidogyne_enterolobii	GCA_903994135.1_Meloidogyne_enterolobii_genome_assembly	CAJEWN010001426.1:9860:23675:-	33928	ENV_HSV	5	others	1661	1894	12580	12814	1891	1903	CTAGGACCTCCA	TTAGGACCTCCA	1
Nematoda_Chromadorea_Pdav_errantivirus_1	Nematoda	Chromadorea	Panagrolaimus_davidi	GCA_901779475.1_PDA_v2	CABFKP010023583.1:7420:18166:-	18166	ENV_HSV	1	none
Nematoda_Chromadorea_Psam_errantivirus_1	Nematoda	Chromadorea	Plectus_sambesii	GCA_002796945.1_Psam_v1.0	NIUQ01001057.1:209:13133:+	36475	ENV_HSV	1	Asn_GUU	2380	2588	10039	10247	2589	2601	CCAGGGACGCCA	GCAGGGGCGCCA	2
Nematoda_Chromadorea_Rhab_errantivirus_1	Nematoda	Chromadorea	Rhabditida_sp.	GCA_029299675.1_ASM2929967v1	DAGXHW010000005.1:481:13368:-	13368	ENV_HSV	1	none
Nematoda_Chromadorea_Rren_errantivirus_1	Nematoda	Chromadorea	Rotylenchulus_reniformis	GCA_001026735.1_RREN1.0	LDKF01001384.1:20264:35549:+	38979	ENV_HSV	1	none
Nematoda_Chromadorea_Rren_errantivirus_3	Nematoda	Chromadorea	Rotylenchulus_reniformis	GCA_001026735.1_RREN1.0	LDKF01003380.1:0:13034:+	21802	ENV_HSV	1	none
Nemertea_Pilidiophora_Llon_errantivirus_3	Nemertea	Pilidiophora	Lineus_longissimus	GCA_910592395.2_tnLinLong1.2	OU343009.1:4409879:4423874:+	15888539	ENV_F	1	none
Nemertea_Pilidiophora_Ngen_errantivirus_1	Nemertea	Pilidiophora	Notospermus_geniculatus	GCA_002633025.1_ASM263302v1	NMRB01003606.1:37939:52182:-	57666	ENV_F	1	none
Palaeoptera_Odonata_Hame_errantivirus_1	Palaeoptera	Odonata	Hetaerina_americana	GCA_022747635.1_ioHetAmer1.0.p	JAKTNV010000009.1:82226775:82238367:-	83136439	ENV_F	1	Leu_UAA_CAA_CAG	1830	2391	8949	9511	2397	2409	CACCTGACACCA	CACCTGACACCA	0
Palaeoptera_Odonata_Hame_errantivirus_2	Palaeoptera	Odonata	Hetaerina_americana	GCA_022747635.1_ioHetAmer1.0.p	JAKTNV010000008.1:17593174:17604709:-	86194728	ENV_F	4	Leu_UAA_CAA_CAG	1876	2389	9140	9653	2396	2408	CACCTGACACCA	CACCTGACACCA	0
Palaeoptera_Odonata_Iele_errantivirus_1	Palaeoptera	Odonata	Ischnura_elegans	GCF_921293095.1_ioIscEleg1.1	NC_060259.1:53825490:53837247:-	123641648	ENV_F	19	Leu_UAA_CAA_CAG	1602	2255	9121	9774	2267	2279	CACCTGACACCA	CACCTGACACCA	0
Palaeoptera_Odonata_Iele_errantivirus_2	Palaeoptera	Odonata	Ischnura_elegans	GCF_921293095.1_ioIscEleg1.1	NC_060249.1:122991911:123003469:-	138073150	ENV_F	19	Leu_UAA_CAA_CAG	1878	2329	9015	9466	2336	2348	CACCTGACACCA	CACCTGACACCA	0
Palaeoptera_Odonata_Iele_errantivirus_4	Palaeoptera	Odonata	Ischnura_elegans	GCF_921293095.1_ioIscEleg1.1	NC_060246.1:1779045:1791145:+	170575982	ENV_F	6	none
Palaeoptera_Odonata_Lful_errantivirus_1	Palaeoptera	Odonata	Ladona_fulva	GCA_000376725.2_Lful_2.0	KZ308137.1:0:9762:-	2038317	ENV_F	1	none
Palaeoptera_Odonata_Pfla_errantivirus_1	Palaeoptera	Odonata	Pantala_flavescens	GCA_020796165.1_CAAS_Pfla_1.0	CM036887.1:17781899:17793443:-	43698391	ENV_F	4	Leu_UAA_CAA_CAG	2085	2452	9030	9397	2460	2472	CACCTGACACCA	CGCCTGACACCA	1
Palaeoptera_Odonata_Ppen_errantivirus_1	Palaeoptera	Odonata	Platycnemis_pennipes	GCA_933228895.1_ioPlaPenn1.1	OW121858.1:14446947:14458679:+	37705858	ENV_F	7	Leu_UAA_CAA_CAG	1848	2367	9094	9613	2379	2391	CACCTGACACCA	CACCTGACACCA	0
Palaeoptera_Odonata_Ppen_errantivirus_3	Palaeoptera	Odonata	Platycnemis_pennipes	GCA_933228895.1_ioPlaPenn1.1	OW121855.1:48876208:48887920:+	128159328	ENV_F	2	Leu_UAA_CAA_CAG	1560	2147	9074	9664	2159	2171	CACCTGACACCA	CACCTGACACCA	0
Palaeoptera_Odonata_Ppen_errantivirus_4	Palaeoptera	Odonata	Platycnemis_pennipes	GCA_933228895.1_ioPlaPenn1.1	OW121847.1:91733435:91745087:+	174044382	ENV_F	5	Leu_UAA_CAA_CAG	1791	2350	9015	9574	2359	2371	CACCTGACACCA	CACCTGACACCA	0
Palaeoptera_Odonata_Ppen_errantivirus_5	Palaeoptera	Odonata	Platycnemis_pennipes	GCA_933228895.1_ioPlaPenn1.1	OW121853.1:5920128:5931855:+	138624744	ENV_F	4	Leu_UAA_CAA_CAG	1651	2248	9088	9685	2256	2268	CACCTGACACCA	CACCTGACACCA	0
Palaeoptera_Odonata_Ppen_errantivirus_6	Palaeoptera	Odonata	Platycnemis_pennipes	GCA_933228895.1_ioPlaPenn1.1	OW121854.1:79077285:79088871:+	135489923	ENV_F	1	none
Platyhelminthes_Rhabditophora_Mlig_errantivirus_2	Platyhelminthes	Rhabditophora	Macrostomum_lignano	GCA_002269645.1_Mlig_3_7	NIVC01000995.1:376053:388099:-	388099	ENV_HSV	16	others	0	863	9727	10591	865	877	CCGAGATCACCA	GCGAGATCACCA	1
Platyhelminthes_Rhabditophora_Pcro_errantivirus_1	Platyhelminthes	Rhabditophora	Prostheceraeus_crozeri	GCA_907163375.1_PROCRO_GENOME	CAJQUW010015600.1:104446:118786:+	449642	ENV_HSV	1	none
Platyhelminthes_Rhabditophora_Pcro_errantivirus_2	Platyhelminthes	Rhabditophora	Prostheceraeus_crozeri	GCA_907163375.1_PROCRO_GENOME	CAJQUW010000166.1:354261:368709:+	437369	ENV_HSV	1	none
Platyhelminthes_Rhabditophora_Smed_errantivirus_1	Platyhelminthes	Rhabditophora	Schmidtea_mediterranea	GCA_022537955.1_g4wRepeats_chr_ref_UCLA	CM039680.1:243273264:243288048:-	262873270	ENV_HSV	45	none
Platyhelminthes_Rhabditophora_Smed_errantivirus_2	Platyhelminthes	Rhabditophora	Schmidtea_mediterranea	GCA_022537955.1_g4wRepeats_chr_ref_UCLA	CM039681.1:109567431:109582224:-	118644225	ENV_HSV	215	none
Platyhelminthes_Rhabditophora_Smed_errantivirus_3	Platyhelminthes	Rhabditophora	Schmidtea_mediterranea	GCA_022537955.1_g4wRepeats_chr_ref_UCLA	CM039680.1:205212057:205226601:-	262873270	ENV_HSV	3	none
Platyhelminthes_Rhabditophora_Smed_errantivirus_4	Platyhelminthes	Rhabditophora	Schmidtea_mediterranea	GCA_022537955.1_g4wRepeats_chr_ref_UCLA	CM039682.1:652605:667527:-	46265561	ENV_HSV	8	none
Platyhelminthes_Rhabditophora_Smed_errantivirus_5	Platyhelminthes	Rhabditophora	Schmidtea_mediterranea	GCA_022537955.1_g4wRepeats_chr_ref_UCLA	CM039680.1:211892823:211909760:-	262873270	ENV_HSV	1	none
Platyhelminthes_Rhabditophora_Smed_errantivirus_6	Platyhelminthes	Rhabditophora	Schmidtea_mediterranea	GCA_022537955.1_g4wRepeats_chr_ref_UCLA	CM039681.1:91387725:91405689:+	118644225	ENV_HSV	1	none
Polyneoptera_Blattodea_Cfor_errantivirus_1	Polyneoptera	Blattodea	Coptotermes_formosanus	GCA_013340265.1_CopFor1.0	BLKM01000501.1:1227648:1239497:-	2808016	ENV_F	5	none
Polyneoptera_Blattodea_Csec_errantivirus_1	Polyneoptera	Blattodea	Cryptotermes_secundus	GCF_002891405.2_Csec_1.0	NW_019730108.1:645102:656448:+	4948877	ENV_F	4	Leu_UAA_CAA_CAG	1794	2281	9003	9492	2281	2293	CTTCTGACACCA	CTTCTGACACCA	0
Polyneoptera_Blattodea_Csec_errantivirus_2	Polyneoptera	Blattodea	Cryptotermes_secundus	GCF_002891405.2_Csec_1.0	NW_019742567.1:32757:44559:+	97172	ENV_F	5	Leu_UAA_CAA_CAG	1403	1939	9311	9847	1956	1968	CACCTGACACCA	CACCTGACACCA	0
Polyneoptera_Blattodea_Rspe_errantivirus_1	Polyneoptera	Blattodea	Reticulitermes_speratus	GCA_021186555.1_TAMU-RSper-2021	JAJKFL010000002.1:24124577:24136288:+	42164237	ENV_F	7	Leu_UAA_CAA_CAG	1439	2041	9057	9659	2028	2040	CACCTGACACCA	CACCTGACACCA	0
Polyneoptera_Blattodea_Rspe_errantivirus_2	Polyneoptera	Blattodea	Reticulitermes_speratus	GCA_021186555.1_TAMU-RSper-2021	JAJKFL010000012.1:3949382:3961004:-	30746150	ENV_F	17	Leu_UAA_CAA_CAG	1791	4440	8973	11622	4438	4450	CACCTGGCACCA	TCCCTGGCACCA	2
Polyneoptera_Blattodea_Rspe_errantivirus_3	Polyneoptera	Blattodea	Reticulitermes_speratus	GCA_021186555.1_TAMU-RSper-2021	JAJKFL010000003.1:51349098:51360615:+	58358007	ENV_F	20	Leu_UAA_CAA_CAG	1272	1889	8889	9506	1903	1915	CATCTGACACCA	AAGCTGACACCA	2
Polyneoptera_Blattodea_Rspe_errantivirus_4	Polyneoptera	Blattodea	Reticulitermes_speratus	GCA_021186555.1_TAMU-RSper-2021	JAJKFL010000004.1:28541194:28554754:-	41829876	ENV_F	12	Leu_AAG_UAG	1819	2539	10893	11613	2544	2556	CCACCGCTGCCA	TCACCGCTGCCA	1
Polyneoptera_Blattodea_Rspe_errantivirus_5	Polyneoptera	Blattodea	Reticulitermes_speratus	GCA_021186555.1_TAMU-RSper-2021	JAJKFL010000002.1:27065937:27079115:+	42164237	ENV_F	6	Leu_AAG_UAG	1967	2726	10574	11333	2735	2747	CCACCGCTGCCA	CCACCGCTGCAA	1
Polyneoptera_Dermaptera_Faur_errantivirus_1	Polyneoptera	Dermaptera	Forficula_auricularia	GCA_024734495.1_UO_Faur_GA_v1.1	JALMQS010000916.1:1867793:1879245:-	1921729	ENV_F	2	Ser_AGA_UGA_CGA_1	1305	1738	8777	9210	1737	1749	CCGACTGCGCCA	GCGACTGCGCCA	1
Polyneoptera_Dermaptera_Faur_errantivirus_2	Polyneoptera	Dermaptera	Forficula_auricularia	GCA_024734495.1_UO_Faur_GA_v1.1	JALMQS010000187.1:10262487:10274547:-	30899841	ENV_F	4	none
Polyneoptera_Dermaptera_Faur_errantivirus_4	Polyneoptera	Dermaptera	Forficula_auricularia	GCA_024734495.1_UO_Faur_GA_v1.1	JALMQS010000085.1:12928546:12939839:+	27909388	ENV_F	2	Lys_CUU	1428	1982	8783	9334	1981	1993	CGTTGGGCGCCA	CGAAGGGCGCCA	2
Polyneoptera_Dermaptera_Faur_errantivirus_5	Polyneoptera	Dermaptera	Forficula_auricularia	GCA_024734495.1_UO_Faur_GA_v1.1	JALMQS010000117.1:8572879:8584811:+	14684940	ENV_F	11	Lys_UUU	927	1603	9485	10162	1602	1614	GTTCGGGCGCCA	GTTCGGAAGCCA	2
Polyneoptera_Orthoptera_Vvia_errantivirus_1	Polyneoptera	Orthoptera	Vandiemenella_viatica	GCA_019457785.1_ASM1945778v1	JADODY010088694.1:2273:11645:-	11645	ENV_F	11	none
Polyneoptera_Orthoptera_Vvia_errantivirus_2	Polyneoptera	Orthoptera	Vandiemenella_viatica	GCA_019457785.1_ASM1945778v1	JADODY010099640.1:0:7447:+	7447	ENV_F	10	none
Polyneoptera_Orthoptera_Vvia_errantivirus_3	Polyneoptera	Orthoptera	Vandiemenella_viatica	GCA_019457785.1_ASM1945778v1	JADODY010193217.1:0:7268:-	7268	ENV_F	2	none
Polyneoptera_Orthoptera_Vvia_errantivirus_4	Polyneoptera	Orthoptera	Vandiemenella_viatica	GCA_019457785.1_ASM1945778v1	JADODY010114091.1:0:7087:+	7087	ENV_F	8	none
Polyneoptera_Orthoptera_Vvia_errantivirus_5	Polyneoptera	Orthoptera	Vandiemenella_viatica	GCA_019457785.1_ASM1945778v1	JADODY010182933.1:4788885:4801901:-	5246203	ENV_F	6	others	925	2366	10338	11780	2394	2406	GCCGAAACACCA	GCCAAAACCCCA	2
Polyneoptera_Plecoptera_Npic_errantivirus_1	Polyneoptera	Plecoptera	Nemurella_pictetii	GCA_921293315.2_ipNemPict2.2	OV121119.1:9796916:9809225:-	24564665	ENV_F	4	others	2352	2522	10199	10368	2560	2572	GAGGAAACACCA	GACTAAACACCA	2
Polyneoptera_Plecoptera_Npic_errantivirus_2	Polyneoptera	Plecoptera	Nemurella_pictetii	GCA_921293315.2_ipNemPict2.2	OV121126.1:1632147:1645944:+	11634308	ENV_HSV	1	Leu_AAG_UAG	2285	2848	12556	13119	2852	2864	CCACCGCTGCCA	CCACCGCTGGAA	2
Polyneoptera_Plecoptera_Npic_errantivirus_3	Polyneoptera	Plecoptera	Nemurella_pictetii	GCA_921293315.2_ipNemPict2.2	OV121125.1:9127643:9141712:+	12198781	ENV_F	2	Leu_AAG_UAG	2260	2889	13440	14069	2912	2924	CCACCGCTGCCA	CCACCGCTGCCA	0
Polyneoptera_Plecoptera_Npic_errantivirus_4	Polyneoptera	Plecoptera	Nemurella_pictetii	GCA_921293315.2_ipNemPict2.2	OV121118.1:13257486:13271053:-	27559349	ENV_F	3	others	1940	2575	11278	11913	2607	2619	GTGCCCACTCCA	GTTCCCATTCCA	2
Polyneoptera_Plecoptera_Pmon_errantivirus_1	Polyneoptera	Plecoptera	Protonemura_montana	GCA_947568835.1_ipProMont4.1	OX387604.1:23730384:23743529:-	29637898	ENV_F	10	others	2295	2832	11592	12129	2833	2845	GTCTGGCAACCA	GTCTGCCAACCA	1
Rotifera_Eurotatoria_Aric_errantivirus_2	Rotifera	Eurotatoria	Adineta_ricciae	GCA_905250025.1_Ar_ARIC003_reference_genomic_v1	CAJNOJ010000619.1:6858:21858:-	37001	ENV_F	1	none
Rotifera_Eurotatoria_Avag_errantivirus_2	Rotifera	Eurotatoria	Adineta_vaga	GCA_021613535.1_ASM2161353v1	CP075494.1:6610019:6625019:+	16930519	ENV_F	1	Asn_GUU	3356	3681	11395	11720	3681	3693	CCAGGGACGCCA	CCAGGGTCGCCA	1
Rotifera_Eurotatoria_Avag_errantivirus_4	Rotifera	Eurotatoria	Adineta_vaga	GCA_021613535.1_ASM2161353v1	CP075492.1:1823021:1838021:+	20354754	ENV_F	1	Arg_ACG	3356	3527	11675	11846	3529	3541	TCAGGATCGCCA	TCAGGGTCGCCA	1
Rotifera_Eurotatoria_Bcal_errantivirus_1	Rotifera	Eurotatoria	Brachionus_calyciflorus	GCA_002922825.1_Bc_v0.6	NTPY01000456.1:436756:451756:-	876259	ENV_HSV	2	none
Rotifera_Eurotatoria_Mqua_errantivirus_1	Rotifera	Eurotatoria	Macrotrachela_quadricornifera	GCA_022393335.1_ASM2239333v1	JAJEKB010021753.1:984833:999833:-	1013806	ENV_F	1	Asn_GUU	3682	3885	11423	11626	3885	3897	CCAGGGACGCCA	CCAGGGTCGCCA	1
Rotifera_Eurotatoria_Rmac_errantivirus_1	Rotifera	Eurotatoria	Rotaria_macrura	GCA_900239685.1_nRc1.3.reference_genomic	OENT01002410.1:6057:21057:+	22897	ENV_F	1	Arg_ACG	3946	4225	11101	11380	4225	4237	TCAGGATCGCCA	TCAGGGTCGCCA	1
Rotifera_Eurotatoria_Rsp_errantivirus_1	Rotifera	Eurotatoria	Rotaria_sp.	GCA_905329745.1_Rp_RPSE411_reference_genomic_v1	CAJNSZ010000929.1:2929:17929:-	43466	ENV_F	1	none
Tardigrada_Eutardigrada_Hduj_errantivirus_4	Tardigrada	Eutardigrada	Hypsibius_dujardini	GCA_001579985.1_ASM157998v1	LRSR01008752.1:1302:16071:+	16071	ENV_HSV	2	none
Tardigrada_Eutardigrada_Hduj_errantivirus_5	Tardigrada	Eutardigrada	Hypsibius_dujardini	GCA_001579985.1_ASM157998v1	LRSR01009046.1:638:11503:-	11503	ENV_HSV	5	none
Tardigrada_Eutardigrada_Hduj_errantivirus_6	Tardigrada	Eutardigrada	Hypsibius_dujardini	GCA_001579985.1_ASM157998v1	LRSR01004099.1:24019:39452:+	41825	ENV_HSV	2	none
Tardigrada_Eutardigrada_Pmet_errantivirus_4	Tardigrada	Eutardigrada	Paramacrobiotus_metropolitanus	GCA_019649055.1_Prichtersi_v1.0	BHEN01000058.1:851181:866181:+	941505	ENV_HSV	1	none
Tardigrada_Eutardigrada_Pmet_errantivirus_5	Tardigrada	Eutardigrada	Paramacrobiotus_metropolitanus	GCA_019649055.1_Prichtersi_v1.0	BHEN01000002.1:3084375:3097490:-	3852049	ENV_HSV	1	others	3175	3359	12603	12787	3339	3351	GCAACGGAACCA	GCAACGGAAACT	2
Thecostraca_Balanomorpha_Aamp_errantivirus_1	Thecostraca	Balanomorpha	Amphibalanus_amphitrite	GCF_019059575.1_NRLGWU_Aamphi_draft	NW_024881635.1:672179:685219:-	999795	ENV_F	2	others	2222	3050	11825	12653	3009	3021	CTGGGCGCGCCA	CGGGGCGCGCCG	2
Thecostraca_Balanomorpha_Aamp_errantivirus_10	Thecostraca	Balanomorpha	Amphibalanus_amphitrite	GCF_019059575.1_NRLGWU_Aamphi_draft	NW_024881555.1:80750:94665:+	1429900	ENV_F	3	none
Thecostraca_Balanomorpha_Aamp_errantivirus_2	Thecostraca	Balanomorpha	Amphibalanus_amphitrite	GCF_019059575.1_NRLGWU_Aamphi_draft	NW_024882153.1:18089:30471:+	394974	ENV_F	2	others	235	949	11668	12382	939	951	TCGTCCGTACCA	TCGTACGTACTA	2
Thecostraca_Balanomorpha_Aamp_errantivirus_3	Thecostraca	Balanomorpha	Amphibalanus_amphitrite	GCF_019059575.1_NRLGWU_Aamphi_draft	NW_024881553.1:172191:184436:-	1435247	ENV_F	3	none
Thecostraca_Balanomorpha_Aamp_errantivirus_4	Thecostraca	Balanomorpha	Amphibalanus_amphitrite	GCF_019059575.1_NRLGWU_Aamphi_draft	NW_024883629.1:20953:33564:+	44115	ENV_F	2	none
Thecostraca_Balanomorpha_Aamp_errantivirus_5	Thecostraca	Balanomorpha	Amphibalanus_amphitrite	GCF_019059575.1_NRLGWU_Aamphi_draft	NW_024881632.1:237260:251714:+	1002618	ENV_F	1	His_GUG	2280	3021	11930	12671	3022	3034	GTCACGGCACCA	GTCACGGCACCA	0
Thecostraca_Balanomorpha_Aamp_errantivirus_6	Thecostraca	Balanomorpha	Amphibalanus_amphitrite	GCF_019059575.1_NRLGWU_Aamphi_draft	NW_024881560.1:202638:217373:-	1346519	ENV_F	5	none
Thecostraca_Balanomorpha_Aamp_errantivirus_7	Thecostraca	Balanomorpha	Amphibalanus_amphitrite	GCF_019059575.1_NRLGWU_Aamphi_draft	NW_024881713.1:587355:601323:+	810625	ENV_F	1	none
Thecostraca_Balanomorpha_Aamp_errantivirus_8	Thecostraca	Balanomorpha	Amphibalanus_amphitrite	GCF_019059575.1_NRLGWU_Aamphi_draft	NW_024881698.1:180461:193907:+	834009	ENV_F	2	none
Thecostraca_Balanomorpha_Aamp_errantivirus_9	Thecostraca	Balanomorpha	Amphibalanus_amphitrite	GCF_019059575.1_NRLGWU_Aamphi_draft	NW_024881786.1:614561:628623:+	713936	ENV_F	4	none
Thecostraca_Sacculinidae_Scar_errantivirus_1	Thecostraca	Sacculinidae	Sacculina_carcini	GCA_916048095.2_qxSacCarc1.2	OU696570.1:4829160:4843456:-	14860360	ENV_F	3	His_GUG	3178	3863	12787	13472	3865	3877	GTCACGGCACCA	GTCACGGCACCA	0
Tunicata_Appendicularia_Bsty_errantivirus_1	Tunicata	Appendicularia	Bathochordaeus_stygius	GCA_004367955.1_ASM436795v1	SCLE01435794.1:0:9166:-	9166	ENV_F	1	none
Tunicata_Appendicularia_Oalb_errantivirus_1	Tunicata	Appendicularia	Oikopleura_albicans	GCA_004367875.1_ASM436787v1	SCLG01001698.1:0:8806:+	8806	ENV_F	1	none
Tunicata_Appendicularia_Oalb_errantivirus_2	Tunicata	Appendicularia	Oikopleura_albicans	GCA_004367875.1_ASM436787v1	SCLG01001476.1:0:12068:-	16958	ENV_F	1	others	2077	2529	11615	12068	2567	2579	TCGTAGTCACCA	TCGTAGTCACCA	0
Tunicata_Appendicularia_Odio_errantivirus_1	Tunicata	Appendicularia	Oikopleura_dioica	GCA_000209535.1_ASM20953v1	FN653075.1:114221:127221:+	228157	ENV_F	1	none
Tunicata_Appendicularia_Odio_errantivirus_3	Tunicata	Appendicularia	Oikopleura_dioica	GCA_000209535.1_ASM20953v1	FN653026.1:874353:887353:+	1047822	ENV_F	2	others	2535	2724	11329	11517	2729	2741	CTCCAGTCACCA	ATTCAGTCACCA	2
Tunicata_Appendicularia_Odio_errantivirus_4	Tunicata	Appendicularia	Oikopleura_dioica	GCA_000209535.1_ASM20953v1	FN653315.1:20016:32037:-	32037	ENV_F	2	others	1149	1359	10420	10630	1365	1377	CTCCAGTCACCA	TTTCAGTCACCA	2
Tunicata_Ascidiacea_Amen_errantivirus_1	Tunicata	Ascidiacea	Ascidia_mentula	GCA_947561715.1_kaAscMent1.1	OX387203.1:15669461:15682461:-	19871177	ENV_HSV	3	others	2313	2579	10455	10721	2546	2558	GATTCTCCGCCA	GATTCTACGCCA	1
Tunicata_Ascidiacea_Amen_errantivirus_2	Tunicata	Ascidiacea	Ascidia_mentula	GCA_947561715.1_kaAscMent1.1	OX387197.1:18929213:18942213:-	27920005	ENV_HSV	1	others	3162	3618	11065	11521	3623	3635	GTACGCTCACCA	GTGCGGTCACCA	2
Tunicata_Ascidiacea_Atur_errantivirus_1	Tunicata	Ascidiacea	Aplidium_turbinatum	GCA_918807975.1_kaAplTurb1.1	OU964921.1:32617796:32632865:-	46992527	ENV_HSV	1	none
Tunicata_Ascidiacea_Clep_errantivirus_1	Tunicata	Ascidiacea	Clavelina_lepadiformis	GCA_947623445.1_kaClaLepa1.1	OX392442.1:23859054:23872054:-	25070715	ENV_HSV	10	Trp_CCA	2578	3356	10831	11609	3357	3369	TCGGGGTCACCA	TCGGGGTCACCA	0
Tunicata_Ascidiacea_Clep_errantivirus_2	Tunicata	Ascidiacea	Clavelina_lepadiformis	GCA_947623445.1_kaClaLepa1.1	OX392445.1:18475143:18488143:+	20453238	ENV_HSV	2	others	2819	3429	10406	11016	3432	3444	CTCGGGGCGCCA	CGCGGGGCGCCA	1
Tunicata_Ascidiacea_Clep_errantivirus_4	Tunicata	Ascidiacea	Clavelina_lepadiformis	GCA_947623445.1_kaClaLepa1.1	OX392442.1:14942941:14955941:-	25070715	ENV_HSV	3	none
Tunicata_Ascidiacea_Clep_errantivirus_5	Tunicata	Ascidiacea	Clavelina_lepadiformis	GCA_947623445.1_kaClaLepa1.1	OX392441.1:24584688:24597688:-	25736969	ENV_HSV	3	others	2588	3365	10733	11509	3359	3371	GTCAGGTCACCA	GTCGGGTCACCA	1
Tunicata_Ascidiacea_Clep_errantivirus_7	Tunicata	Ascidiacea	Clavelina_lepadiformis	GCA_947623445.1_kaClaLepa1.1	OX392441.1:3207733:3222863:-	25736969	ENV_HSV	1	none
Tunicata_Ascidiacea_Clep_errantivirus_8	Tunicata	Ascidiacea	Clavelina_lepadiformis	GCA_947623445.1_kaClaLepa1.1	OX392443.1:21953042:21968041:+	24617235	ENV_HSV	32	others	4543	5328	13122	13907	5335	5347	GTCGGGTGGCCA	GTCGGGTTGTCA	2

### Sheet: tRNA_types
last12nt_of_tRNA	tRNA_TYPE	NUMBER_OF_ELEMENTS
CCCGCATCTCCA	Ala_AGC_UGC_CGC	1
CCGGATTCTCCA	Ala_AGC_UGC_CGC	5
CCGGCACCTCCA	Ala_AGC_UGC_CGC	2
CCGGCATCTCCA	Ala_AGC_UGC_CGC	3
CCGGTACCTCCA	Ala_AGC_UGC_CGC	1
CCGTATTCTCCA	Ala_AGC_UGC_CGC	2
CCTGATTCTCCA	Ala_AGC_UGC_CGC	2
GCATCTCTACCA	Ala_AGC_UGC_CGC	2
GCATCTTCACCA	Ala_AGC_UGC_CGC	3
TCGGCATCTCCA	Ala_AGC_UGC_CGC	4
CCAGGATCGCCA	Arg_ACG	1
CCTGGATCGCCA	Arg_ACG	2
CCTGGCTCGCCA	Arg_ACG	1
GCACGTTCACCA	Arg_ACG	2
GCAGGATCGCCA	Arg_ACG	18
GCTGGCTCGCCA	Arg_ACG	7
TCAGGATCGCCA	Arg_ACG	2
CCTGGGTCGCCA	Arg_CCG	1
TCTGGGGTGCCA	Arg_CCU	3
CCGCGGTCGCCA	Arg_UCG_UCU	1
CCGTGGTCGCCA	Arg_UCG_UCU	1
TCACGGTCGCCA	Arg_UCG_UCU	1
TCGTGGTCGCCA	Arg_UCG_UCU	10
TCTGGGTCGCCA	Arg_UCG_UCU	1
CCAAGGACGCCA	Asn_GUU	1
CCAGGAACGCCA	Asn_GUU	1
CCAGGGACGCCA	Asn_GUU	5
GCGGGACCTCCA	Gln_UUG_CUG	2
GTGGAACCTCCA	Gln_UUG_CUG	11
GTGGGACCTCCA	Gln_UUG_CUG	6
GTACCGGAACCA	Glu_UUC	4
GCCAACGCACCA	Gly_GCC_UCC	2
GCCAATGCACCA	Gly_GCC_UCC	5
GCCGACGCACCA	Gly_GCC_UCC	1
GCCGATGCGCCA	Gly_GCC_UCC	1
GTCAATGCACCA	Gly_GCC_UCC	1
GTCACGGCACCA	His_GUG	23
CCACCGCTGCCA	Leu_AAG_UAG	50
CACCTGACACCA	Leu_UAA_CAA_CAG	17
CACCTGGCACCA	Leu_UAA_CAA_CAG	1
CATCTGACACCA	Leu_UAA_CAA_CAG	1
CCGCTGACACCA	Leu_UAA_CAA_CAG	2
CTTCTGACACCA	Leu_UAA_CAA_CAG	36
TTTCTGGCACCA	Leu_UAA_CAA_CAG	1
CCGCTGTCACCA	Leu_UAG_AAG	35
CGTTGAGCGCCA	Lys_CUU	1
CGTTGGGCGCCA	Lys_CUU	80
ATTCGGGCGCCA	Lys_UUU	6
GCTCGGGCGCCA	Lys_UUU	67
GTCCGGGCGCCA	Lys_UUU	1
GTTCGGGCGCCA	Lys_UUU	32
TTTCAGGCACCA	Lys_UUU	1
TTTCGGGCGCCA	Lys_UUU	1
CACGGGGCACCA	Met_CAU	3
CCCGGGGCACCA	Met_CAU	1
AGAAGAGCACCA	others	1
AGGTGCCCCCCA	others	1
ATTTCTGTACCA	others	1
CAATGGACACCA	others	1
CAATGGCTACCA	others	1
CACTTAGCACCA	others	1
CAGAAAACACCA	others	1
CAGCAGGCACCA	others	1
CAGGAGGCACCA	others	1
CAGTGGTCACCA	others	1
CCAATTAAACCA	others	1
CCACACTGGCCA	others	2
CCAGAGGTACCA	others	1
CCAGAGTTGCCA	others	1
CCAGCTCCTCCA	others	1
CCGACGTCACCA	others	1
CCGACTATGCCA	others	1
CCGAGATCACCA	others	1
CCGGAGCCTCCA	others	1
CCGGAGGTTCCA	others	1
CCGGCGCCTCCA	others	1
CCGGGGCCTCCA	others	1
CCGGTGGTGCCA	others	1
CCGTACGGGCCA	others	1
CCGTATAGCCCA	others	1
CCTAGAACACCA	others	1
CCTCTGCTACCA	others	2
CCTGGAGAACCA	others	1
CCTGGAGCACCA	others	1
CGGACGGCACCA	others	3
CGGGGATGACCA	others	1
CTAACAACACCA	others	1
CTAGGACCTCCA	others	1
CTCACAGCACCA	others	1
CTCCAGTCACCA	others	2
CTCGGGGCGCCA	others	1
CTCTCTTCACCA	others	2
CTCTCTTCTCCA	others	3
CTCTTATTACCA	others	1
CTGGAAGCGCCA	others	1
CTGGAGCCTCCA	others	1
CTGGAGTCTCCA	others	1
CTGGCTGCACCA	others	2
CTGGGATCGCCA	others	1
CTGGGCGCGCCA	others	1
CTGTAGCCTCCA	others	1
GACAAGCCTCCA	others	1
GACGAGGAGCCA	others	1
GAGGAAACACCA	others	1
GATTCTCCGCCA	others	1
GATTGGCCGCCA	others	1
GCAACGAAACCA	others	1
GCAACGGAACCA	others	1
GCAGAAACACCA	others	1
GCATCTCCGCCA	others	1
GCCGAAACACCA	others	1
GCGGAAACACCA	others	1
GCGGAGTCGCCA	others	1
GCTCTGCTACCA	others	2
GCTGGGCCTCCA	others	2
GGCTGCACACCA	others	1
GGGTAGTGGCCA	others	1
GTAAAAGTACCA	others	1
GTACCCCCTCCA	others	1
GTACGCTCACCA	others	1
GTAGAATCTCCA	others	1
GTAGGGATGCCA	others	1
GTATCGGAACCA	others	1
GTCACGGTGCCA	others	1
GTCAGGTCACCA	others	1
GTCGGGGCACCA	others	4
GTCGGGTGGCCA	others	1
GTCTGGCAACCA	others	1
GTGCCCACTCCA	others	1
GTGCCCCCTCCA	others	1
GTGTAAACACCA	others	2
GTGTCCCCTCCA	others	2
GTGTCCCGTCCA	others	1
GTTCCTGCACCA	others	1
GTTCTGGCACCA	others	2
TATCGGGCTCCA	others	1
TATTTTTTACCA	others	1
TCAACTACACCA	others	1
TCATGGTTGCCA	others	1
TCGACAACGCCA	others	1
TCGCTGCTACCA	others	2
TCGTAGTCACCA	others	1
TCGTCCGTACCA	others	1
TCGTGGTTACCA	others	1
TCTTCTTCACCA	others	1
TCTTTTTAACCA	others	1
TGACGGGCGCCA	others	1
TTACTCCCTCCA	others	1
TTATAAATACCA	others	1
TTCGGGGCACCA	others	1
TTTATCTTACCA	others	1
TTTCAGGCGCCA	others	1
TTTTAGCTACCA	others	1
GTATGGGCACCA	Phe_GAA_His_GUG	1
GTTTCGGCACCA	Phe_GAA_His_GUG	12
GTTTTGGCACCA	Phe_GAA_His_GUG	1
CAGACGAGCCCA	Pro_UGG_AGG_CGG	1
CGGACGAGCCCA	Pro_UGG_AGG_CGG	39
CGGTTGAGCCCA	Pro_UGG_AGG_CGG	6
TGGACGAGCCCA	Pro_UGG_AGG_CGG	1
CCGACTGCGCCA	Ser_AGA_UGA_CGA_1	416
CCGGCTGCGCCA	Ser_AGA_UGA_CGA_1	94
CTCGCTGCGCCA	Ser_AGA_UGA_CGA_1	1
CTGACTGCGCCA	Ser_AGA_UGA_CGA_1	43
CCGACAACGCCA	Ser_AGA_UGA_CGA_2	1
CTCACAGCGCCA	Ser_AGA_UGA_CGA_2	2
CTCGCAGCGCCA	Ser_AGA_UGA_CGA_2	1
TCCATGACGCCA	Ser_AGA_UGA_CGA_2	1
TCCGCAGCGCCA	Ser_AGA_UGA_CGA_2	7
TCCGTGACGCCA	Ser_AGA_UGA_CGA_2	3
TCCTCAGCGCCA	Ser_AGA_UGA_CGA_2	8
TTCGCAGCGCCA	Ser_AGA_UGA_CGA_2	24
TTCGTGACGCCA	Ser_AGA_UGA_CGA_2	2
CCCTCGTCGCCA	Ser_GCU	1
TCCTCGTCGCCA	Ser_GCU	20
TTCTCGTCGCCA	Ser_GCU	1
CAGGTGCCTCCA	Thr_AGU_UGU	1
CCGGTGCCTCCA	Thr_AGU_UGU	2
CTGGGGCCTCCA	Thr_AGU_UGU	6
GCGGTGCCTCCA	Thr_AGU_UGU	1
GTGGTGCCTCCA	Thr_AGU_UGU	1
TCGGTGCCTCCA	Thr_AGU_UGU	1
TTGGAGCCTCCA	Thr_AGU_UGU	2
TTGTGACCTCCA	Thr_AGU_UGU	1
CCGGGGTCACCA	Trp_CCA	1
TCAGGGTCACCA	Trp_CCA	7
TCGGGGTCACCA	Trp_CCA	5
ATCGAAGGACCA	Tyr_GUA	1
CTCGAAGGACCA	Tyr_GUA	2
