## Supplementary Table S2 for "Pre-Cambrian origin of *envelope*-carrying retrotransposons in metazoans" (part 1 of 2)

### Sheet: sequences
category	sequence_index	name	structure_available	aligned_length	ungapped_length	sequence
Baculoviruses	1	Baculoviridae_alphabaculovirus_gp64	PDB	228	228	ETLQKDVEITIVETDYNENVIIGYKGYYQAYAYNGGSLDPNTRVEETMKTLNVGKEDLLMWSIRQQCEVGEELIDRWGSDSDDCFRDNEGRGQWVKGKELVKRQNNNHFAHHTCNKSWRCGISTSKMYSRLECQDDTDECQVYILDAEGNPINVTVDTVLHRDGVSMILKQKSTFTTRQIKAACLLIKDDKNNPESVTREHCLIDNDIYDLSKNTWNCKFNRCIKRKV
Baculoviruses	2	Diatraea_saccharalis_granulovirus_GP64	Alphafold	228	226	ETLKKDVTVTIVETDYEENVLIGYKGYYQAYGYNGGSLDANTRLEETMESLPLTKEDLLTWTYRQECEVGEELIDRWGSDSDDCYRNKDGRGVWVKTKELVKRQNNNHFAHHTCNRSWRCGFSTAKMYSKLVCDDETNDCKVFILDNTGKPINITTNEVLYRDGVNMMLKSKPTFTRREEKVACLLVKDELNP--DKTREHCLIDSDIYDLSNNNWFCMFNKCIKRNV
Baculoviruses	3	OpMNPV_GP64_P13625	Alphafold	228	228	ETLQKDVEIEIVETDLDQNVVIGYKGYYQAYAYNGGSLDPNSRVEETMKTLDVAKEDLLMWGIRQQCEVGEELIDQWGSDSESCFRNMDGRGVWVAGKELVKRQNNNHFAHHTCNRSWRCGVSTAKMYTRLECDDDTDDCKVTILDINGTSINVTENKVLHRDGVSMILKQKSTFSRRTEKVACLLIKDDKADPNSVTREHCLVDNDIFDLSKNTWFCKFNRCIKRRS
Branchiopoda_C2	1	Branchiopoda_Diplostraca_Dpul_errantivirus_3	FALSE	259	220	GSPTPVMYKVITTLPVLQRFIGHTCSMWRMSKTVYRDFL-QWDSVTESRTPLEVSSAQCRQMRD-SRLCNGAPMDNLGSN-KWALEKSAHVQGSWLRTNTDSIINCRLEEVILETECTDCIISSPLGDISGSANGS---LSHNLVTIVWDNSL-RELGKCKARLVEEGLGLL-----------YNTTTPDVLRLRDSRKQMDFMVKN-VDVRVCGIPANMSKAKAVMGM-------DRVVTTWYPI-------------
Branchiopoda_C2	2	Branchiopoda_Diplostraca_Dpul_errantivirus_4	FALSE	259	229	APPKTVVYTLLSHLPEVKRFPGHLCSVWVSKRSVTTDFF-GWFQQSESKWPIAATEEVCRAMKE-FRKCGNNSMNPAGPH-KFTFDRYPFVQPAWLRTVEDTIMNCKIEEVALETECDNCTINSPLGTLPGNLNGS---STLNLITLIWDNSY-KENKDCELKLVRKGNGLL-----------YKTSNPKVRRLHDRTSQTDYLINT-TLLSYC----GRDQLQGVMGM-------DKILIAINRTLSTETFEINESAV
Branchiopoda_C2	3	Branchiopoda_Diplostraca_Cdub_errantivirus_5	Alphafold	259	228	SPPKSVTYTLFSHLPEVKRFPGFTCSTWIAFRSTFTDFF-GWHTVTQWRHPAETSPSDCRKMRD-TRMCDGRPMTALGLN-RWSLEDYPHVQGSWLATNQETLINCRVEEVALESECADCPIDSPLGTLPGGLNGS---ISHNLVTLVWENSW-KESKSCQLKTVSTGEGFL-----------FRTSEIEVMRLQDRHSQTDFLLNA-TLDTFC----KQRLFQKVMGM-------DKILVTIYAAPPTDD-KIVQTKI
Branchiopoda_C2	4	Branchiopoda_Diplostraca_Cdub_errantivirus_6	FALSE	259	224	TPPISVEYEIFSTIPEVTRFPGHSCAMWVMSKTVYIDFL-GWETVTQSRLPLEVSPAQCRRMRD-TRQCSGKTMDVLGQN-KWALESPPHIQGSWLRTTTASLVNCHLEEVSLEAECGNCTISSPIGDIPGGTNGS---ITHNLVTLVWEDSW-KEKTKCQTHLLQTSAGLL-----------YHTSNATTKRIRDTKRQVDYLFNT-TIVGYCSTPANSSNLMAVSGM-------PNVLLRFTEILTLN---------
Branchiopoda_C2	5	Branchiopoda_Diplostraca_Cdub_errantivirus_7	FALSE	259	241	LAKKKVSYQVITKDKSVLTWTGYTCSQWIQTKRITGSFWIGSYDTVFSHSTKEVEPQECWKMID-DLKCGPNPITRSGKT--YSFTQQPTGEGKWYAIKEYSVLNCLAQTITLKQETPDGPILSPFGYHNVTVLAE--KFSVNHNTIVWRTPNREKETNCGTKTIMQSIGKLSLVTNVVEVPEQPAREIA--RIIDVKKQLELLFTM-KKVELCN---SITNAYTVIGV-------PDTHVVLTEPLLAYFAGKNRNTL
Branchiopoda_C2	6	Branchiopoda_Diplostraca_Dsin_errantivirus_4	FALSE	259	230	STRIPTSYTLITNQKPAATWKGWTCRQWTKTKKITGSFWIGSFDTIYSQETKLITPLECWRMVN-DKKCGENNMQTGPTS--ISFTATPTGEGQWYAIKEYHTLNCIAEQITLRQERPDQPIESPFGLLNTTQQEG--QYFINQNVIVWGE---RTTNHSYSQTLLKGKGYLEI-------PRTPEINNS-SRLYDDVRQIEISFLN-KPD-----KDVAATGFKVTGI-------PLTYLTFPAETTKILYETFKDTI
Branchiopoda_C2	7	Branchiopoda_Diplostraca_Dcar_errantivirus_6	FALSE	259	230	LPRIPTLYTLKTTQKPAASWKGWTCKQWIKTKKITGSFWIGSFDTIYSQETKLISPLECWRMVN-DKKCGDNNMQTGPAG--LSFTATPTGEGQWYAIKTYHTLNCVAEKITLRQEKQDDPIESPFGPLNTTQQEG--HFIQNQNTIVWGD---RTTNNSYSQTLIKGSGYLEL-------PRIPERENT-SRLYDTNRQIEISFFN-KPD-----RDITPQGYKVVGV-------PLTYLIFPTETTRKLYEMFKTTI
Branchiopoda_C2	8	Branchiopoda_Diplostraca_Dmag_errantivirus_7	FALSE	259	233	QPRYLTNYTLMTKQNPVKTWKGWTCKQWIKTKKITGSFWIGSFDTVYSQETKLLSAIECWEMVN-NKKCGGNLMQAGTTT--LSFTSTPTGEGKWYAIKEYHALNCLAEEITLKQETPESLVESPFGFLNTTQQEG--EYTQNHNTIVWGD---RSTNSSNSQIIFKGEGYIEL-------TNSVTNVNT-SRLLDNNKQIEITFSN-KPDINN--KEFTQPGFKVVGM-------PLTFLIFPVETTTKLYKNFKFSL
Branchiopoda_C2	9	Branchiopoda_Diplostraca_Dcar_errantivirus_5	FALSE	259	233	FPRFPTSYTLMTKQKPIRTWKGWTCKQWIKTKKITGSFWIGSFDTVFSQETKLISPLECWEMVN-DKRCGRNIMQATPTS--LSFTATPTGEGAWYAIKEYRVLNCLAEEITLRQETPESPIESPFGYLNATQQDG--QIIQNHNTIVWGD---KSSNVSNSQIILKGIGYLEL-------TQTTEIVNT-SRLLDTSRQIEISFFN-TPDNNN--KELAQPSFKVVGI-------PLTFLIFPAETTRKLYKIHKNTL
Branchiopoda_C2	10	Branchiopoda_Diplostraca_Cdub_errantivirus_3	Alphafold	259	219	KAPVIDKYEFFITEKPHAKWKGHLCMTWIKERKINGYFF-GSYDTIDSMRIEPVSAEECMKMIH-THDCAGNVMEETKSK-LFSFRASPRGEGSWMRTVDYAVRNCVVQEITLKKDCINCPITSPYGVLTNSSEAT--SVVSRDSTIVWDLPTWQDDEKCSLKKVQAGMGII-----------TELREGS-RKLTDESNQLEFHFEK-DTLSIC----NHN-FHKLKNI-------QGAYVVFQGITDS----------
Branchiopoda_C2	11	Branchiopoda_Diplostraca_Cdub_errantivirus_4	FALSE	259	214	-YPVLKQYRFFVREEPHASWKGYVCKAWIKQKTIDGFFF-GGYDTVHTTAVEILSENECLNMVQ-TRNCAGNSMVGEKGT--YSYTSSPEGDGKWMQTVVYSVKNCIVQEVTLKKDCVTCPITSPYGILTNKTEPH--YVIHNDATIVWDPPKISLRDQCVLKEIKNGLGTV-----------TDLKHNN-FKLVDNTAQLEYFYLG-KEHTIC----NMS-LHKLKNV-------DGAFLQLVPK-------------
Branchiopoda_C2	12	Branchiopoda_Diplostraca_Dcar_errantivirus_7	Alphafold	259	219	EIPTKINYRFLTKNKEPITWEGYACTQWLSTKEISTNFL-LSHDTIFKKQILKVSANECWNTAQYPNTCVNSPMVKDGKT--FKYLQEPEGEGHWMTTQVYTTKNCVTQIVQLSKDCHDCPVKSPFGIIANSSKAE--FSNHNELTIVWKAPD-AKEPTCEINSVFQGRGNL-----------TKSKKQN--RIEDHAAQLEFIISA-NKTQIC----TNITVYPVIGL-------PDSYIDIIETPKRQ---------
Branchiopoda_C2	13	Branchiopoda_Diplostraca_Dmag_errantivirus_8	FALSE	259	230	-DIKEVLYEVISKNEPPLRNAGYLCRQWLRQKTITGYFF-GAYDTTYQETPLLVTVQECAKMAV-YETCSGNKLQFIGNS--ASFNNPPKGDGSWMTTQVHTIMNCELERFNVTQDCTTCPIKSPFGILNSNSNSNITHYHKGHLTFIWNKPV-AKPAHCVYTVIRQGRGLL-----------YDSSNSTIQHLRDAKNQLEFIING-KPETIC----KFDHSFKVKGI-------AETYIRYSRAPTTVINKTSTTSI
Branchiopoda_C2	14	Branchiopoda_Diplostraca_Dpul_errantivirus_5	FALSE	259	219	NQSVLEAYNFYVTEEPHTIWNADLCMTWRKERTTTGYFF-GAFDTIDSMSTTVTTKEECKQLVN-THMCDGNKMKEVSKN-LYEYRGNPKEKGTWMQKITETKKNCATKKVILHRDCLTCPVMSPFGVLTNKTEVT--TVITRDVTITWEDPILQKDEKCKLKKVISATGVK-----------TKQDDGS-FKMIDELNQLEFHYEE-RPYDFC----NHT-FFKLSNL-------RNAYIELPKVADQ----------
Branchiopoda_C2	15	Branchiopoda_Diplostraca_Dsin_errantivirus_3	FALSE	259	219	EAPRKINYKLLTKNREPITWEGYACTQWLSTKEISTNFL-LSHDTVFKKQILKVSAGECWATAQYPHTCVTSPMVKDGKT--YKYLQEPEGEGYWMTTQAYTTKNCVTQIIQLSKECHECPVMSPFGILANSSTIE--LSNHNDLTIVWKAPD-PKEPTCDINIVFQGKGNL-----------TKGQKQS--RIEDNVAQLEFIIAT-NKTKIC----TNDTVYPVIGL-------PDTFINVEEVTKRQ---------
Bryozoa_C2b	1	Bryozoa_Gymnolaemata_Bsto_errantivirus_1	FALSE	226	213	VSVSYQIYKYNHVKYDVPGWICKGVKQRARLRTYFFNDEHLQEFTTDDIAVTTSQCRGMMNSKMSPAGKLSSLKSGTWATNNNLNWRQPRGGLPECCKWVEYTATNYYLVPVRVYMQHDQDH-FSCSGIDVTSCPSYFSNECQVGSQA-LIWKAEKTANCKFLFY-KEMEGRQSHR-SWLADNGMLALT--HIDER---TEVDCGVMLNI----SDQGLAYRIPKQ
Bryozoa_C2b	2	Bryozoa_Gymnolaemata_Cpal_errantivirus_1	FALSE	226	214	IPLQLTLFKPNFVQYRVAAFHCKIVKTKVVTYAGFFGENEKRTDDYLDQTVSRDECYAMVTWRKSPHGELVQ-SNSIWQTDNTVDPIFHTGF--YCCQENIFECYNSYLYESVVIKRHGEDQPVESPVGVVSHC-EYLSGFCSLKDGSALLWSPDAKEECKYIPH-RTFDGELQDR-TWLSKDAQLTLT--FTKTVDIAQGKECGGEVQL----SDQGIACRKSEN
Bryozoa_C2b	3	Bryozoa_Gymnolaemata_Cpal_errantivirus_2	Alphafold	226	214	VARMMELYKPNLIQYRSIGHHCRMVQTTVTTMANFIQSNQKKTTQHEELEVTYNQCQQMIQDKQSTFGTLTA-DSNIWCTHNRVSYKFMGGF--TCCKEHSFTASNAYLSSAIILKRHGENEAMESTAGQVDHC-QYERGKCQLHDKSFLIWTPDPSEHCEYTFH-RNYTGTQRGK-TWLSDDGELALT--FHQSKPIPMTGTCEQGVVF----SDQHIAVRWGNN
Bryozoa_C2b	4	Bryozoa_Gymnolaemata_Mmem_errantivirus_1	FALSE	226	214	IDQDVTLFKPNLIQYKSKAHHCKIIRTDITTHAGFFGENRNRTTTHTNELVTMETCRNMVQFKRAPFGDMTE-IGGIYQTQITTDFEYHTGF--KCCTDYEFSSKNAFLYESVVFIRHGKDEDMQSPVGSTAHC-DYHSGFCNLFDESGLLWTQNEKEKCLYLPH-IFYQGKLQDR-TWLSNDGELALT--FANPKRIQQNEDCGGFVDI----TDQGVAVKVGDL
Bryozoa_C2b	5	Bryozoa_Gymnolaemata_Bsto_errantivirus_2	FALSE	226	215	TPLDLKLYKTASLTLQSRAHLCSHRLTTSSTLLYFFSDERLHKKSTEYLPVSVEECKEMIEHKTYGGRDLID-KDGLISTHESTEPEYT-----WCCRWFDRLVNNYDLVPGYIYFHRDTHL-MQSTLGDVSKC-KFEEGFCALPGNGMLIWEGKLKEECIFQESATTIKGKNHDE-FWLSDDHTLAFS--FQNSKWGRTQVCPESNPSLLLIKTDQGLWVDNATE
Bryozoa_C2b	6	Bryozoa_Gymnolaemata_Cpal_errantivirus_3	Alphafold	226	201	QSLELDIYKTNVVRYKSSAYLCRKRSVTLETLVFFFNDERRLKRSENPLSVTRTECKRMKKEGQCDFGKLKT-RGGLTSTFHPISPSYS-----WCCKWQSQEINNCDILEGVVFQKHGELI-MESSLADVSHC-AYHEGECQLKNGGYIMWEMEKKERCEYLPW-FRANGTFHDSGFWVSNKRDCSTVGELNEEGWM----------------SDQGILGRPMRA
Bryozoa_C2b	7	Bryozoa_Gymnolaemata_Cpal_errantivirus_4	Alphafold	226	210	QVMDLMVYRRNMVQWSSMAYQCSKYTTTVTTQISTFTDIKTRTVSTHKTTVTDYECRSMVTTLQCDAGQLEG-GNGVFVTKNPVSEKYV-----WCCKPYDFSAEQCSMIEAQVYKRHGEGM-FESTAGDVAHC-TYEDKSCLLSDGTMLIWNTNRNVSCEYTED-YRVNGTYFDG-HFVSDDYNMALT--FTKYGVNGYKDCNGKTTSL----SDQGLMVRLLNK
Bryozoa_C2b	8	Bryozoa_Gymnolaemata_Cpal_errantivirus_5	FALSE	226	210	QPLQLVVYQRNVVQWTSPAFQCSKFTQTITTQTSFFTDIKTKKVSSAKQSITREECNNMVRNLKCKAGKLIG-GNGVYVTRNTIDAKYL-----YCCKPNSFSADQCSVIEANVYKRFGQDE-FESTAGDVSHC-RYKDRSCLLNDDTMLIWESNKNSTCQFTED-YRISGTYFQH-HFVSDDANVALT--FSKHGLNTGNDCHRKPITV----SDQGLVVRFLTE
Bryozoa_C2b	9	Bryozoa_Gymnolaemata_Cpal_errantivirus_6	FALSE	226	210	QSMRLQVYKPNVVEWQSKAYQCSKFKSIIKTMVSFFTDIKHKEHELVQLSVSREECESMVAHKKCSAGSLEG-GDGVFITQNKIEAEYE-----YCCKEHSFDVEQCSVIETSVFKRHGKSE-FESPAGDVSHC-YYDSKSCLLADQSMLLWQTESQSYCAYENW-FQVSGKMYRD-HYVSKDKNLALT--FHNHGTLTHKDCNNSKTSM----SDQGLMVRFLDP
Bryozoa_C2b	10	Bryozoa_Gymnolaemata_Cpal_errantivirus_7	FALSE	226	214	TPLSLQLFKTSTLLLQEKAHMCTKHTTQSSTFLYFFTDERLVNTVDTFEPTTVEECLDMIKNRQVHGIDLTD-IGGVISTHKSTDPVYT-----WCCKWVTTTIVNYELVPGFIYLHRDTGK-LQSTLADLEGC-NFDGFHCVIPDSGLIIWKGQISDECIFTES-LTIQGQNHVQ-FWLSDDRDMSLS--FEDSGWIPTQVCPESKPDLRLIKSDQGIYVRNITK
Cnidaria_C1	1	Cnidaria_Hydrozoa_Chem_errantivirus_2	FALSE	291	221	SKLITKEMEVFKYSPNITHFQIHYCSLYETTSICDWKPVVAWSRKRASKKESEESEETFISPAACIQAYNSR-----SFNGNPLERRSGSRLVS-------------THPNGKTATCRYWRKVTLEIKELTIRSFPAQVVGRSKYIEQHLTQTRCPSKIPKGQTYGV-------------------------CHMKD----ATKAALVWNDPHHPAQDWHSLGKHEINQMEDNIVIPSLRIGGSIQNTYG-----------------------ETDSTLLLDNGLLLKDPI
Cnidaria_C1	2	Cnidaria_Hydrozoa_Chem_errantivirus_3	FALSE	291	286	TEVNVKDHKIFKFQPKTTHFFTYICRAIEVKENCNGKSRV----KNGNARDWKGSTYLPVNPIQCDQWIRQAIFGDTNNVDMSFPYKFQSYGSTYRVRTLIPPVVRRKDDKGIWYPDTCPVGKILWHYFYEFEIQTAYITGSDSKLQMSYFANTSCGNMNTESDFGTVIKLEAGKEPKNTGIKYVPPMPAAYCTPVYNNTEDTTTLILYYQLKHDNHDFQLMKVLPVLQAENFISIPELGLAGHVSAAYEWREDKLAQKTFYKSEHFSIKHLLE-PYIIQIDNGFVVTSKE
Cnidaria_C1	3	Cnidaria_Hydrozoa_Chem_errantivirus_5	Alphafold	291	219	DDMFTINAEILKYAPKVSKFDIYMCSLEKVTLKCDYENFF------ISPVKSRETETIRVTSQDCMSAVRSEKLFVLSSTDDHIDLKKTRHNSW-------------ETDYDEEYKCTAAYTETMYYYSVTIKAFPAQVIGDSAEIEQHLVDSTCSSQIFPSIGFGT-------------------------CRPFY----EPKKIIVWEDPKHNTTDMDSFGVHEVKRSGDYILVEDLLIGGAVQREYD-----------------------E-GRLIQLDNGIVLKNPN
Collembola_C2	1	Collembola_Entomobryomorpha_Fcan_errantivirus_1	Alphafold	231	229	KPSKVVKMTFWWQDITKQSISAYECFKETVYERKSYFFFGTYSSEKHTKRETVSVHDCHNIVYKDIAPNGQKFKMIADGLFWTGNTHPSLEYTWPKTQEVQTMNYFFINMKISINNEDDTIITMTKVLDTCKSQQGHCPTQDGILIWKSEDVDHCRLAEGETTDCLYTDNRISCPALNLAISDPKTISMCKRTIGFSKQGLMFTPV--NNSEVDFISLSTRKFREVVEGKV
Collembola_C2	2	Collembola_Entomobryomorpha_Scur_errantivirus_5	FALSE	231	230	KPSEVVNITLWWQSITMDSIVGYECYGQKLSNEKSWFTFGAYFETTKTEKVNVSPEQCWRMIRDKVSPEGQRLVRIRDGHFGT-NNVPNAEWDYADISVEKVNNYYYVHQSLVVSNEDESIQTTTKIIETCNLKHLTCQTELGLLVWESAAATKCRLKKGLSTSCILTDNRLSCPEEYIAITDPHKITLCNKTFGYSAQGIIFTQDAKWQTSPSFIVSSTAEVVSVVETNL
Collembola_C2	3	Collembola_Entomobryomorpha_Yper_errantivirus_2	FALSE	231	228	APSEVVDITFWWQAITHHTMQAYECYKIEHYKRQTWFFWNSWSDNEKEKRLAVTENECRKMVKTLISPDGDNLIRLMEGFSGT-KLKNDVDWRWAHNNEKTVTNYYIVNLQVSINNVDETIITTSKITEACKAYRGYCPTDQGVLVWLPFDAKICRLKKGQSTKCLLTENRMSCPELNLAVSGLSSATFCDIQIGYSDQGVLYTQD--FPKSLKLDIITTAELEDIVSPPK
Ctenophora_C1	1	Ctenophora_Tentaculata_Bmic_errantivirus_2	FALSE	201	193	KRIELILYKRNVKQYVNDARALKIELLHCKTTHFFFGAKKEEIFTTIPDITQEQYKLTLETKSCET-EKALEQYKLSTDPICVYTWPKTTITVVVKCTFTKGIVTTTHNGNMHSNLGNTLSC--KYKTGFCLTHDKTAISFTPDPTEEDEFVVVDKFNGTVIGHHLMLPNLGISLKLQNISI-----GVQIINDFKIDIIQ
Ctenophora_C1	2	Ctenophora_Tentaculata_Pbac_errantivirus_3	FALSE	201	197	EQWNIKMQKLNNNLYSTKLKSLKIIARKCSTYTTLVGGKISEKTEKYVSIPLKEAKTLIKQHSCLKTEGSNFKLKNGYE--CEYSYMKHKTKTTYSCYLEEGTVSKKRGGQITSNVLDLHGC--NYNEGECKTQNTEYAVWEVDTRESQQYEDIGEYNATKLGNHLIIPKLAMTVQLDGNETINEGHKITVGELIITRLRG
Ctenophora_C1	3	Ctenophora_Tentaculata_Pbac_errantivirus_5	Alphafold	201	198	TVYNATLWKKNIKEYRVAAKSIKVTEKACKVSNNFFGSKETTKSSKKIYWPENKYRDHLAHSTCEDLTGARTEYTGHLEPKCESQWLKTKVNKVIECVIRKGYVTKTHGGDTISNLGDMTKCAKNYEKGYCITSNNEAIIYQPELKVKEEYTLLGNYPAIFLSTHLMIGEIGFSADLKEDPILD---KIYLRNGFKIKVSK
Herpesviruses	1	Human_HSV_gB_5V2S_1	PDB	341	335	TEGIAVVFKENIAPYKFKATMYYKDVTVSQVWFGHRYSQFMGIFEDRAPVPFEEVIDKINAKGVCRSTAKYVRNNLETTAFHRDDHET-DMELKPANAATRTSRGWHTTDLKYNPSRV-EAFHRYGTTVNCIVEEVDARSVYPYDEFVLATGDFVYMSPFYGYREGSHTEHTSYAADRFKQVDGFYA-RDLTTKARATAPTT---RNLLTTPKFTVAWDWVPKRPSVCTMTKWQEVDEMLRSEYGGSFRFSSDAISTTFTTNLTEYPLSRVDLGDCIGKDARDAMDRIFARRYNATHIKVGQPQYYLANGGFLIAYQPLLSNTLAELYVREHLREQSRKPP
Herpesviruses	2	Herpesviridae_Gammaaherpesvirus_CAA24806.1_gB	Alphafold	335	324	TEGLLMVFKDNIIPYSFKVRSYTKIVTNILIYNGWYADSVTNRHEEKFSVDSYE-TDQMDTIYQCYNAVKMTKDGLTRVYVDRDGV-NITVNLKPTGGLANGVRRYASQTELYDAPGWLIWTYRTRTTVNCLITDMMAKSNSPFDFFVTTTGQTVEMSPFYDGKNKETFH---ERADSFHVRTNYKI-VDYDNR--GTNPQG-ERRAFLDKGTYTLSWKLE-NRTAYCPLQHWQTFDSTIATETGKSIHFVTDEGTSSFVTNTT-VGIELPDAFKCIEEQVNKTMHEKYEAVQDRYTKGQEAITYFITSGGLLLAWLPLTPRSLATVKNLTELTT
Herpesviruses	3	HCMV_AD169_P06473_5CXF_gB	PDB	325	319	DEGIMVVYKRNIVAHTFKVRVYQKVLTFRRSYAGHRTTYLLGSNTEYVAPPMWE-IHHINKFAQCYSSYSRVIGGTVFVAYHRDSHENKTMQLIPDDYSNTHSTRYVTVKDQWHSRGS-TATHRETCNLNCMLTITTARSKYPYHFFATSTGDVVYISPFYNGTNRNASYFGE-NADKFFIFPNYTIVSDFG--RPNAAPETHRLVAFLERADSVISWDIQDEKNVTCQLTFWEASERTIRSEAEDSYHFSSAKMTATFLSKKQEVNMSDS-ALDCVRDEAINKLQQIFNTSYNQTYEKYGNVSVFETSGGLVVFWQGIKQKSLV
Insecta_C1	1	Coleoptera_Bostrichidae_Rdom_errantivirus_19	FALSE	263	238	TDYTQETVSVQVIQRNEIKSQKVQTCLVEISRIIMHC-GMH----SHTSAVAGGFA-EYIHPLGAELCRDLHKHKTIH-LYQ---QNVGHIVINGTTTASLTLMGHLKDD-G-TCEGV-TYTEDGHSWTQVVVIASIKIHSHEYLAHVKLDSNEITVTSGVVCPYLNGYCVDSKYGETVWDYTPQ-VSCEEG-LTLIYEGKAQLIGTK--------TNGKYMVIEQEEKIFALSLKG--TAHICSGDVWQTEHPKLLVIEKGK
Insecta_C1	2	Coleoptera_Carabidae_Nbre_errantivirus_8	FALSE	263	246	KQVSSSEEIIQLLQINDVETLPVHQCKIHITRLVTYC-GLH----SHASTVANGLS-SYIYPSSRTMCLEMHRTRLLM-SFYG--SNIDNLVINGTTHANVIMAGSISNT-G-SCIGA-TYEDHKGQWQNVVVQAAIEITLQYRYAPTNVNENKIILPGGLTCPYKEKFCIDSYYGYSYWDHVNM-NECSEKKYTVLYEGVANKLVPTNVSREN--YDIVMYSVNHGDSVFAMPISK--PTMICGQSSYETDHPKFFIIKPSE
Insecta_C1	3	Coleoptera_Carabidae_Nbre_errantivirus_9	FALSE	263	245	AGYTETQQEIQILQDNDYQSVQIQTCLVEVTRLIQYC-GMH----SHTSAVHQGLL-TYVHAVGAQECKNMHRSKMFIGFHN---QIINNLVLNGTTSFSLNLAGSISLD-G-KCNGA-TYIENGINWAQVVVSATLKISLRDYPAAVKLETNEVSLLGGVTCSFTEGYCMDTEIGESVWERTQS-TGCENSIFTVIYEGNAGLVTEKD---SKSLRGRRYIVVEQKDKVFAVKLTE--LSHKCNQEIWLTEHPKLIVIEKKS
Insecta_C1	4	Coleoptera_Carabidae_Nsal_errantivirus_2	FALSE	263	221	--------------------------MVTVQQLIQHC-GMH----SHASAVSGGLG-HFVHYIRVEACLNAHRFHRLD-LSGIGVGVVSNINENGTTEVSATMEGFLDAN-G-RCQGV-KYTVNEVSYENVVVSAAITIKLHDYTAVANVEDNQINLRSGTVCTYTSGYCFDDLAGEVTWQNNES-DRCATTGIDVLYEGDATVLTLPS---SGSTDIHRYIIVEAYETVFALRLMK--QESLCQQPAWRTEQNRLLVIFDNS
Insecta_C1	5	Coleoptera_Carabidae_Nsal_errantivirus_3	FALSE	263	246	KQVSSSEEIIQLLQINDVETLPVHQCKIHITRLVTYC-GLH----SHASTVANGLS-SYIYPSSRTMCLEMHRTRLLM-SFYG--SNIDNLVINGTTHANVIMAGSISNT-G-SCIGA-TYEDHKGQWQNVVVQAAIEITLQYRYAPTNVNENKIILPGGLTCPYKEKFCIDSYYGYSYWDHVNM-NECSEKKYTVLYEGVANKLVPTNVSREN--YDIVMYSVNHGDSVFAMPISK--PTMICGQSSYETDHPKFFIIKPSE
Insecta_C1	6	Coleoptera_Carabidae_Nsal_errantivirus_4	Alphafold	263	247	NATEKITKRIQLVQERHFSEVHVYACLVTVQQLVEHC-GMH----SHTSAVAGGLA-KYIHYLKAEACVNAHKHRRLD-LSGIGGGIITALTRNGTTEVSATLEGQLEPS-G-KCQGV-KFTVNGITYENVIVSAAITVKLQDYTALANIEENTINLRTGTVCSFTENYCFDDLSGKVTWEVIRH-DQCMSRGIDVLYEGVATVMTLSG---EENRPETKYVIVETQDTVFALRLST--PDVLCQQQAWRTEQNRLLVIFETS
Insecta_C1	7	Coleoptera_Carabidae_Nsal_errantivirus_5	FALSE	263	246	KQVSSSEEIIQLLQINDVETLPVHQCKIHITRLVTYC-GLH----SHASTVANGLS-SYIYPSSRTMCLEMHRTRLLM-SFYG--SNIDNLVINGTTHANVIMAGSISNT-G-SCIGA-TYEDHKGQWQNVVVQAAIEITLQYRYAPTNVNENKIILPGGLTCPYKEKFCIDSYYGYSYWDHVNM-NEYSGKKYTVLYEGVANKLVPTNVSKEN--YDIVMYSVNHGDSVFAMPISK--PTMICGQSSYETDQPKFFIIKPSE
Insecta_C1	8	Coleoptera_Carabidae_Pmad_errantivirus_18	FALSE	263	245	KGYTESRSSVQILQENEFHNVQVYTCLVEVTRLIQHC-GMH----SHTSSVQQGLL-TYIHEVGPEECRLMHRTKMYRGLGN---AVINKLVSNGTISASLTLAGGLDIS-G-KCTGG-SFIENGVSWEGVAVQATVKISLKDYSATVKLEVDEISLRGGVVCKFLGGYCMDTEIGETVWERVST-GQCDGSSMSLIYEGEVGLVSTEK---SEFGDRKQYVVVEEGEKIFAVKLLE--RTNICNNEIWLTEHPKLLVAFKKD
Insecta_C1	9	Coleoptera_Carabidae_Pmad_errantivirus_19	Alphafold	263	243	NNSEEATTRIQLVQERRYTEVHVFNCLVTVQQMVQHC-GMH----SHTSAVSGGFS-HFIQYVKAESCLEAHQFQRLD-LTGLGAGIVSGLLQNGTTEVSATLEGHLEPS-G-KCSGV-RYTLHGTTYEDVIVSAAITIKLFDYLAIADVEENTVRLRTGTICPYNQKYCFDDVAGEVIWQAEHA-DRCSERGVDVLYEGTATILTVNN-------TKTKYVVVEARDTVFALRLVQ--AELVCYQPAWRTEQNRLIVIFESS
Insecta_C1	10	Coleoptera_Chrysomelidae_Cmor_errantivirus_1	FALSE	263	239	TTYTTKQTQVTILQRDELKYQRVWTCLIEVVRVISYC-GMH----SHSSMVSGGLS-NYVHRVGADECRLIHRDKTLR-LFA---NTIGDIRENSTTTASITLLGQLDSD-G-TCAGT-MYQENGQTWKNVVITAAVTVRLRDFQTIVKLDENEIVLDKGVTCPFLTGCCFDAEIGEAVWSTDQP-VSCVGH-LAPLFEGQAQEISSKQ-------SEQVLLAVTAKSHLFALTYVK--RGIICDQEVWFTEHPRIVIAQGSH
Insecta_C1	11	Coleoptera_Chrysomelidae_Cori_errantivirus_2	FALSE	263	239	SAYLNDSISVKIMQRNEIRNQHVWTCLIEVTRLIYHC-GMH----SHTSLVEGGLS-SYVNRLGADDCRLLHRYRTLK-LYQ---QDIGQILMNGSTTATLTLLGSVDST-G-TCQGS-TYHEKGRTWKDVVILANVKIQARDYMAKVNLNDNEISMQGGITCQFMRGYCFDTILGESVWDSNCM-TTCDNH-LSLLYEGQAEMISSKL-------TNEKYLVVEDEQKIIALMLTK--REMLCNVEVWQTEHPRIVVAERQA
Insecta_C1	12	Coleoptera_Chrysomelidae_Pcoc_errantivirus_24	FALSE	263	241	SSYISSEVQVQVLEKKRFEKIQVKTCLVEVTQLITHC-GAF----SHTSMVADGLL-TYIHQVGSEDCRKMHEFKEYRGFSG---QVI-KLNANSSHSTSATLAGSLDSS-G-SCKGV-SYSFNGREWHNVIVTASLKLTIRDYLTVAKLENNEIVLHNEVTCPYLKGYCMDFNIGETVWEPIRK-EDCAN--HKILYQGKATLVKEKC---EQS-YCNQYLVVEDRTKVFALQLIK--QEQMCYRKLWSTEHPQLLVEEYDK
Insecta_C1	13	Coleoptera_Chrysomelidae_Pcoc_errantivirus_25	FALSE	263	243	TGYLEKRGKVTVLQKDKIAETHVKTCLIEISRLITHC-GMH----SHSSVVKGGLY-SYIQQIGSDVCLDIHRFKTYS-ILG---RVINNVVMNGTTSSTMTLAGSVNSE-G-RCEGG-SYYEPDNEWNNVVVTATIKIITRDYLAPVKLLENEVSILGGITCPYAKGHCFDSTFGETVWELNNR-KTCSED-LTVLFEGEGQWITEKL---EGNKITGRYVVIEQESRIFALTLVE--KHEICGFTTWRTEHPQIIIVTEDD
Insecta_C1	14	Coleoptera_Chrysomelidae_Pcoc_errantivirus_26	FALSE	263	241	SSYETSDINIHILEKTRFEKIQVKTCLIEVTRLITHC-GAF----SHTSIVEDGLL-TYIHQVGGEECKKMHEFQEYRGFSG---QII-KLSANSSHSTSTTLAGSVDNG-G-SCKGV-TYSFHGREWHNVIVTASVKITIRDYLTIAKLENDEITLHNDITCPYLKGYCMDFNIGETIWEPIRK-DDCAL--HKILYQGKGTLVKEKC---GKS-YCNQYLVVEDRTKIFALQLIK--QEQMCYRKLWTTEHPRLLVEEYDR
Insecta_C1	15	Coleoptera_Coccinellidae_Hsed_errantivirus_1	Alphafold	263	239	TSYKSESVKVKVIQRDEVKLQHVWTCCVELTRIITHC-GMH----SHSSAVAGGVS-NFIYKLGAEECRAVHRYQTLS-LYH---QDIGGINMNGTTTASITLGGTVGAD-G-SCQGT-SYQEYGQKWEDVVIIAAIKIKVSDYEARVKIDENEISLQGGVVCPYLKGYCFDTTLGEVTWENSPL-RTCEDG-VSLLYQGQAEKVSNQF-------TTEQFMVVEDSNKVFAVTLVK--KIRQCQLEIWQSEHPRILIIEGNQ
Insecta_C1	16	Coleoptera_Curculionidae_Cass_errantivirus_8	Alphafold	263	244	NFSESNFRRIQLVQKRQYVPIHILTCQVTVQQLIDHC-GMY----SHRSTVAGGFG-KYIQHIDPEQCLKAHRFRQLD-LQGMGAGVISKLNLNGTTEVSATLQGFADAN-G-RCEGV-RFAVGSIQYTNVVVTAAISIKLQDYVVIADVERNLVTLRSGGVCPYNDGYCFDDVEGEVTWQQHLS-SLCSTSGVDVLYEGNATLLVLSRN------PPNRYVVVETEDTVFALKLTK--PEEICAQKAWLTEQNRLLVIFEDS
Insecta_C1	17	Coleoptera_Curculionidae_Pcer_errantivirus_1	FALSE	263	242	KGYKAEEKFIQILERRRIETVPVKTCLIEVTRLITHC-GAF----SHIAVPEGALL-TYVHQVGAEECAKMHQYKEYRGFAN---QIISRLIVNGSITASITLAGSNDKN-A-NCEGT-TYSENGEQWKKVIVTATIKIHLQEYFAQAKLESNEITLTDGVTCPFTKSYCMDFKIGETIWNTVLP-EECLQ--FDMLYEGKSALITERE---EKH-EGSKYIVVEDRARVFAIQLIK--KETQCASVLWTTEHPRILILEKPD
Insecta_C1	18	Coleoptera_Curculionidae_Pcer_errantivirus_2	FALSE	263	242	KGYQAKEKFIQILERRRIETVPVKTCLIEVTRLITHC-GAF----SHSSVPEGSLL-SYVHQVGADECAKMHQYKEYRGFSN---QIISRLVVNGTITTSITLAGANDKN-A-NCEGT-VYSENGEQWKKVIVSATVKISLQEYQAQAKLETNEIILADGVTCPFTKSYCMDFKIGETIWNTVLP-QECLQ--FDLLYDGKGSLITERE---GQT-EGNKYIVVEDRARVFAIQLYK--KETQCSSIVWITEHPRILILEKPD
Insecta_C1	19	Coleoptera_Curculionidae_Pcer_errantivirus_3	FALSE	263	242	SGYDIEEGYAQIIEKRKFEYVHVYSCLVEITRIIKHC-GAF----SHESSVEDGVL-TYVHEIGAEECRKTHLFREFRGIRG---HIITRLRANSTISSSATLAGHIDPK-R-NCEPG-QYNENGQNWNNVVVQSSIKLTLTDYFAKVSLEQNEIKLLNGITCEFLPGFCSDAINGESTWAREVP-GECKQ--YNILYDGRATYIREKH---PKN-SGNRYLVVEEKDKVFAIQLTR--QQATCGAFVWESEHPRLLVIEKKE
Insecta_C1	20	Coleoptera_Curculionidae_Pcer_errantivirus_4	FALSE	263	241	TGYDTEEKNVQIIEKQKYEYVHVYSCLIVVTRIISHC-GAF----SHQSAVNGGLS-TYIHELSGDECRKTHAYRQLNGING---HIINKLKPNSTMSISLTLAGAIDEK-Y-NCQGA-QYIEEGKRWLSVVVQADVKITLQDYFTKVSLDTNEIHLQNGVKCPFLPHECNDHINGQSTWERSYT-DTCKE--FNIIYDGIATFVQEKG---TQ--KPNTYLVVEDQSKVFAIQITK--RETICGMSVWQSEHPRLLILKTIS
Insecta_C1	21	Coleoptera_Elateridae_Amur_errantivirus_3	FALSE	263	239	SDYMEEETKVRVIQKNDIKLHKIYTCLVEITRVIEHC-GMH----SHSSPVAGGIS-SYLYTLGASHCREAHRFKTIN-IYS---KTVGNLVLNGTISTSLTLAGKISYD-A-KCKGQ-TYSENGKTWEDVVSQATIKISLFDYLTTVNLENNEISLKGGITCNFLDTYCLDTVLGESTWDIMND-NSCDKD-LSSLFVGKATIVTNKN-------SQNKILVVEQHDRIFALTLIK--TIILCGYKIWQTEHPKILVIHEEG
Insecta_C1	22	Coleoptera_Tenebrionidae_Gcor_errantivirus_1	FALSE	263	242	TQYKTEPRKVQVLQKKRFNSVQVRICLIEITRTIYHC-GMF----SHTSVVNNGYD-SYIYPVGADACDRIHTFHEWRGPSG---HLVARIQPNSTTTSTVFLAGTASST-G-SCQGS-SYHEDGNSWEDVVVQALLKVHNEDYYAPITLDENKVHLRSGIACDYTKGHCMDLNVGEAYWTLNPQ-QSCAE--YFALYAGHGHQITELV---NPK-NPIDYVVVEAQEKVFALRLGK--ETYNCGAEMFNTDHPELLIILYNT
Insecta_C1	23	Coleoptera_Tenebrionidae_Zatr_errantivirus_1	FALSE	263	241	YGYTTFPRSIQIVQKNRFEKVHVQTCLVQATRMIHHC-GMH----SHSSVVAKGLY-TYLYKVGRENCKAIHQFREFRGLHG---QVFSGLQPNGTIEGSVTLAGKLQTD-G-TCTGT-TFTEDGTTWENVVVTATVTITIKDYEATLKLDQDEVVLHGGYSCSFLSGYCIDAVMGETAWDPVTP-QECNS--YATLYNGQGYLVRQKN---TS--NPIMYVVVEDGDRVFALSLIK--TATICGTLVWQTEHPKLLVLEKEP
Insecta_C1	24	Polyneoptera_Plecoptera_Npic_errantivirus_2	Alphafold	263	243	PIKSHEKLNIQLLQRKLFAQINVKACLIEVSTLIVHC-GMH----SHSTLARGGFTIGEIWPATQEVCSRLHEHGRLE-TPSG--RILAGFKVNSTKLESIIDIGTLSSDIG-ACKGG-SYTYNHHNYDDVIVSKSYKVTLREEFATVDIDSATITMSSGYNYDLANENGFDAEYGNLFWSNKISDINCSPTSHIVLYEGKASIIKTVT--------GGKTLMINTSTHAMAVGIRE--ETLICHQHGYATEHPKLSIVVSKS
Insecta_C1	25	Hemiptera_Adelgidae_Acoo_errantivirus_1	FALSE	263	244	LNKVTKIPIIKLLQKTESQMIRYRSCYVVADYLVSRC-AFL----SDLQAVENGYF-TEIIELSYHQCHEMHEKLIFK-LPNG--NIISNLRVNHTQSFAAIIAGSVNRD-G-DCTGD-NFSTERHSWKQVIVQVKYQLSLTDGTAIANYREDTIILPTGTRLKLSQLSGTDPFKGLVIWQTTN--LVCDIDEFTVIYNGPATLIQALKH-GDT--KETFTYLVETDKIVFALKRLH--SAYACSVEIFTTEHPRLVILTDLT
Insecta_C1	26	Hemiptera_Adelgidae_Acoo_errantivirus_2	FALSE	263	244	LNKVTKIPIIKLLQKTESQMIRYRSCYVVADYLVSRC-AFL----SDLQAVENGYF-TEIIELSYHQCHEMHEKLIFK-LPNG--NIISNLRVNHTQSFAAIIAGSVNRD-G-DCTGD-NFSTERHSWKQVIVQVKYQLSLTDGTAIANYREDTIILPTGTRLKLSQLSGTDPFKGLVIWQTTN--LVCDIDEFTVIYNGPATLIQALKH-GDT--KETFTYLVETDKIVFALKRLH--SAYACSVEIFTTEHPRLVILTDLT
Insecta_C1	27	Hemiptera_Aphididae_Rmai_errantivirus_1	FALSE	263	241	EIHTQSIQRIQLLQKTDTYQIPYKTCSIIINYFISRC-SIL----EDAQMVENGFF-TEITELGSARCSELHQRLTYH-LPNG--GIITGLKVNETILSSVTVAGFVDRH-G-NCKGS-TFSSEKGTWQEVIVQANYKITLTEGLAIVNHKQNTLTLPTGSTLKLSDQYGLDIYKGEVVWNANT--YDCETHEFIILYDGPVSLITSNND------KTTRTYLVESDQIVFALQHIR--STYICNIPAIQTDHSQLTIITDSL
Insecta_C1	28	Hemiptera_Aphididae_Rmai_errantivirus_2	FALSE	263	241	EIHTQSIQRIQLLQKTDTYQIPYKTCSIIINYFISRC-SIL----EDAQMVENGFF-TEITELGSARCSELHQRLTYH-LPNG--GIITGLKVNETILSSVTVAGFVDRH-G-NCKGS-TFSSEKGTWQEVIVQANYKITLTEGLAIVNHKQNTLTLPTGSTLKLSDQYGLDIYKGEVVWNANT--YDCETHEFIILYDGPVSLITSNND------KTTRTYLVESDQIVFALQHIR--STYICNIPAIQTDHSQLTIITDSL
Insecta_C1	29	Hemiptera_Aphididae_Ttri_errantivirus_4	FALSE	263	242	PVEIEHIKRIKLLQKAETYSVYFQTCLISVDYLITRC-SAF----EDAQMVDGGFT-SEIIELGSARCQEIHQRRVYY-TPLG--SIITGLKINQTTLISHTSGGTLDKD-G-NCEGT-TFTNIRGTWNKVNVQAKYSIHLSEGTAIANNKENILILPSGSRLKLSESYGLDQFKGEVVWTNER--QDCSIQEYDVLYDGTASLIKALI---EN--SKTETFIVETNHIAFALKKKS--ITHACNVPAFQTDNPQLLIIADHN
Insecta_C1	30	Hemiptera_Aphididae_Ttri_errantivirus_5	FALSE	263	242	PVEIEHIKRIKLLQKAETYSVYFQTCLISVDYLITRC-SAF----EDAQMVDGGFT-SEIIELGSARCQEIHQRRVYY-TPLG--SIITGLKINQTTLISHTSGGTLDKD-G-NCEGT-TFTNIRGTWNKVNVQAKYSIHLKEGTAIANNKENILILPSGSRLKLSESYGLDQFKGEVVWTNER--QDCSIQEYDVLYDGTASLIKALI---EN--SKTETFIVETNHIAFALKKKS--ITHACNVPAFQTDNPQLLIIADHN
Insecta_C1	31	Hemiptera_Pemphigidae_Elan_errantivirus_1	Alphafold	263	246	PSKIEKIPVIKLLQKSEIKIIKFQACHIIADYLITRC-STF----EDAQIVENGFY-TELIETGAISCINAHKHLSYK-FSEG--NTVSDIKINQTMYYSTIIKGKADHN-G-NCKGD-DYKTNKLDLKNVIVQVKYKITLSEGTAMANTNENILTLPTGTRLKLSDSYGIDPHKGEIVWDTHKD-TDCSVYDYDTIYEGPASLIISTTSINST--TELRTFLVESDRIAFALKHIS--TGYACNIPIIITEHPRLVILIEPM
Insecta_C1	32	Hymenoptera_Apoidea_Cryb_errantivirus_3	FALSE	263	241	GKPKEKDVKVQLLQLSEYTGTEITSCKIEVDRTIYYC-GMH----SHTSIVLNGRR-QYLMDVSPRLCQQMHVTGMAA-LLPT--VQITGLLRNSTNRHSLTMAGRINMD-G-TCHGG-TYADPYGTWDNVVVQAAVKITLMNGYAPIKLATDELILPSGTRCVTSSGECVDVDGSHVSWSPIPL-DGCHFNHYDVLYQGKATKAIPED-------NGPIVYMVTSGDTVFALTKTT--EFPVCGYNLVRTEHPKLFIVEIIN
Insecta_C1	33	Hymenoptera_Apoidea_Cryb_errantivirus_4	FALSE	263	241	TKPQEKRISVQLLQLSEYTGTEITSCKIEIDRTIYYC-GMH----SHVSAVQNGRR-QYLMKVSPRLCLQMQVTGMAN-LLPT--VQITGLIRNSTNRHSLTMAGRINMD-G-TCHGG-TYADPYGTWDNVVVQAAVKITLTNGYAPIKLATDELILPSGTRCATTNGECIDVDGSHVSWSPIPL-DGCHFRNYDVLYEGKATKAISED-------NGPIIYMVTSGDTVFALTRTT--EFPVCGYTLIRTEHPKLFILEIVN
Insecta_C1	34	Hymenoptera_Apoidea_Econ_errantivirus_1	FALSE	263	242	VVPIEEQIPLQLLQISDYAYTDVIQCLVEIDRTITYC-GMN----SHISFVQNGRR-VYLHTTSLKTCREMQATGLLY-LGGS--TQITGLKPNTTDWRSLTLAGTYGND-G-KCQGV-QYSDPFGTWDNVAVQASVKITLSNYHAPVKMNGFQVVLASGKHCPMDEGYCLDSDIGDTYWSPIPI-DSCQFTKYDVLYDGLAKKVTTQD----S--NTPIMYSVTSRDTTFALTKTT--ETNLCGYTLANTEHPKLLVLEVKK
Insecta_C1	35	Hymenoptera_Apoidea_Econ_errantivirus_3	FALSE	263	242	YTPIIKETYLQLLQLNEYSNVFIRQCKVEIDRTITYC-GMH----SHMSAVANGKM-EYVMEVTAHECLKIHLTKSLL-LGTN--MLVSGLRVNRTIISGGTLAGRLTTD-G-SCEGM-NYADPYGTWSNVVVQATIKITLREYYASTRPAEGKLILQSGIHCTLSEGECFDLEGGNTFWAPIPH-DQCKFDRYNVLFEGKGNKIYDNS----T--TATTVFAITTSDVTFALTKKG--ETRLCNYAISKTEHPRLFVLETKP
Insecta_C1	36	Hymenoptera_Apoidea_Llat_errantivirus_2	FALSE	263	241	EPPTSHELQIQLLQMVDYDDANVLQCKVEIDRTIYYC-GMH----SHTSVVSNGRQ-QYILATPREVCRLMHESGILF-LPPA--TQISGLLSNRTTSRSITLAGSIKQD-G-TCGGT-TYSDPFGTWENAIVQAVIRITLKERQASVKLANNEIILPSGQHCALAKEYCLDNEDGYSYWTSIPS-SQCKFNEFDVLYEGKSIKTTTRN-------GSTPVYTVTSGDTAFALTSTG--HTSICGYTLSKTEHPKLLIVETAK
Insecta_C1	37	Hymenoptera_Apoidea_Mdah_errantivirus_1	FALSE	263	243	ITVNVTKTHAQLLQLADYDHTEIMQCKIKIKRTVLHC-GMY----SHTSAVHNGIA-EYLLDTDYERCRRLHEDGTLT-MGNN--VLITGIHANSTTHHSVTFAGKIDND-G-TCKGM-TYADPYGSWDDVIVQGVMEVQLHNQISPIKLQSGKILLPSGRVCELSRGSCIDFEYGYTFWKPMPV-DACHLTSYDILYEGMVDKIKEDT---RP--HTAVVYSITTEETTFALAIRD--EHLVCGYTLLRTEHPRLFILEIQP
Insecta_C1	38	Hymenoptera_Apoidea_Mdah_errantivirus_2	FALSE	263	243	HTVNVTKTYVQLLQLADYDHTEIIQCKIKIKRTVLHC-GMY----SHTSAVHNGIA-EYLLDTDYERCRRLHQDGTMS-LGNN--LIINGIHTNSTTHHSVTLAGKIDTD-G-SCKGT-TYIDPYGSWDDVIVQGIIEVQLHNQISPIKLQSGKIILPSGTMCELSRGSCIDFEYGYTFWKPMPV-DACHLTSYDILYEGIVDKIIEST---QP--RTAAVYSITTEETTFALAIRD--EHLVCGYTLLRTEHPRLFILEIQP
Insecta_C1	39	Hymenoptera_Apoidea_Mdah_errantivirus_3	FALSE	263	243	LTVNVTKTHVQLLQLADYDHTEIIQCKIKIKRTVLHC-GMY----SHTSAVHNGIA-EYLLDTDYERCRRLHEDGTMT-LGNN--LIITGIHTNSTTHHSVTFAGKIDTD-G-SCKGT-TYIDPYGSWDDVIVQGTIEVQLHNRISPIKLKSGKILLPSGTMCELSRGSCIDFEYGYTFWKPMPV-DACHLTSYDILYEGMVDKIQENT---RP--HTATVYSITTEETTFALAIRD--EHLVCGYTLLRTEHPRLFILEIQP
Insecta_C1	40	Hymenoptera_Apoidea_Mdah_errantivirus_4	FALSE	263	243	ITVNITRTHIQLLQLADYDHTEVIQCKIKIKRTVLHC-GMY----SHTSAVHNGIA-EYLLDTDYQRCRRLHEDGTMT-LGNN--LIITGIHPNSTTHHSVTFAGKIDTD-G-SCKGT-TYADPYGSWDDAIVQGVVEIQLHNQVSPIKLQSGKIILPSGTVCELSRGSCIDFEYGYTFWKPMPV-DACHLTSYNVLYEGMVDKIQENT---QP--HTPTVYSITTEETTFALAIRD--EHLVCGYTLLRTEHPRLFILEIQP
Insecta_C1	41	Hymenoptera_Apoidea_Mdah_errantivirus_5	FALSE	263	244	TEPVTQEVNIQLLQLSEFDYTDIIQCRVEIDRTIFYC-GMH----SHISAVHNGRR-EYILAMTSELCQQLQKSGIIY-LGGN--AQITGLVPNTTETRSVTLAGTIAVD-G-KCAGT-QYSDPYGTWDNVIVQASIRISLSNYRAPVKLVSNQVILHSGLHCPVSDGSCQDANGDLAFWPSVPM-ETCHFNQYDVLYEGHATRLTSKED--SQ--GAITIYTVTTKETTFALTRTT--EISVCGYTLVKTEHPKLLILEIVR
Insecta_C1	42	Hymenoptera_Apoidea_Mdah_errantivirus_6	FALSE	263	242	REPIVEETYVQLLQLADYSNTHVVQCKVEIDRTVYHC-GMH----SHVSVVANGRM-DYIMEISSDACLKIHFTKAFS-FGQK--DIITGLAANSSTTKGITIAGSIHND-G-SCEGI-YYADPYGTWENVIVQAVIRITLRDYYATTKPDANKVILHSGTQCTLSDGYCLDLEGGNTFWAPVPN-DRCRFDSYDVLYEGKANRIFDNS---T---ETTTVYAITSEDVTFALAKKG--QLNICNYILTRTEHPKLFILETRK
Insecta_C1	43	Hymenoptera_Apoidea_Mlig_errantivirus_1	FALSE	263	239	TDVSATNTTIRLLQLAEFRTVPIIQCKIEIQRTVFRC-GMF----SHLVPVENAIQ-EYLLDISHEKCKSIHNTGIFK-YDNF--HTIANLKVNSTKSVGVSLAGNA-IE-S-SCTGA-SYSDNYGTWNKVYVQGLIKITLIEYNAQVSLNNDKLRLTSGTVCKFSDEHCIDMEGGHTFWSTLPR-ADCLEIKCDVLYRGPVTKLTSK--------NRETLYTIETTDISFALTAKE--QIKICNRILIKTEHPKLLIYERTE
Insecta_C1	44	Hymenoptera_Apoidea_Nfuc_errantivirus_1	Alphafold	263	242	IDPIREQKYIQLMQLSDFNYANVMQCKVEIDRTIYHC-GMY----SHVSIVQNGRR-EYLLTTTQELCRQLHTTGRLQ-FGFD--AQISGLKPNSTDTRSLNLAGSLDID-G-KCTGS-QYSDPYGTWNDVVVQASMKFTLQNYLAPIKLATNQIILRSGHHWSASDGSCLDTEGGDTFWSTIPE-DNCHFNNYDVLYEGLANKLSSKD----H--PGPIIYTVTTQETTFALTKTT--SFSLCGYTLHRTEHPKLFIMETSQ
Insecta_C1	45	Hymenoptera_Apoidea_Nfuc_errantivirus_2	FALSE	263	242	VQPITENKEIQLLQLGDFTETPVIQCRIEIDRTIYYC-GMH----SHVSVVHNGRQ-QYIKSLSSDTCKHLQNMGAIA-ITPA--ALINGVRPNTTTHFSLTLAGNLGPE-G-TCTGT-TYADPYGSWTNVVVQAVIKISVKSYTAAVKLAANEIILQSGQRCQLQQNNCLDSEDGYTFWDPLPT-DYCNFNRYDILFEGKATKISTAK----H--DSPTVYTVTTEETTFALTESH--RTPICGYTLIKTEHPKLFIIETAT
Insecta_C1	46	Hymenoptera_Apoidea_Nspi_errantivirus_1	FALSE	263	242	QKPHVEEKYIQLLQLSEFSNTHVMQCKVEIDRTIFRC-GLL----SHLSAVTHGRM-DYVMEISSDACLKMHLTRAFN-FGQK--DLITGLLANSTVTKSVTIAGEIKPN-G-DCDGV-FYSDPYGSWENVIVQAIVKITLRDYFATSRSESNKITLLSGTQCTLSDGFCMDLEGGNTFWNSIPN-NQCKFNNYDVLFEGKANKIFDNQ---T---ENTEIYAITTQDITFALTKKG--QIKICNYIITKTEHPKLFILETKP
Insecta_C1	47	Hymenoptera_Apoidea_Nspi_errantivirus_2	FALSE	263	242	QKPIIEDTYIQLLQLSEFSNAHVTQCKVEVDRTIFRC-GMF----SHLSAVANGRM-DYVMEISSDACLKMHLTRAFA-FGQK--DLITGIRPNDTVTKSVTIAGLINND-G-KCEGV-YYSDPYGTWEAVVVQAIVKITLKDYFGITKPDNNKIILHSGTQCILSEGYCMDLEGGNTFWAPVPN-DHCKFNNYDVLFEGKANKIFDNY---T---ESTEVYAITTQDITFALTKKG--QMKLCNYIMTKTEHPKLFILETKP
Insecta_C1	48	Hymenoptera_Apoidea_Nspi_errantivirus_4	FALSE	263	244	RITNTTETYIQLLQLSEFNQANIIQCKVEITRTIYYC-GMF----SHVSIQPNGQN-QYLLDVTLDQCLKMQETGLLN-LGNG--VLLNGLRTNSTITRSFTWAGTTNLD-G-KCSGV-QYSDPFGTWNSAVVQGFAKITLMNGRAAVRLQDNKIIFKSGTTCRLNTGSCIDSDYGYTFWTPMPE-NTCNYDQYDVLYEGLASKIMEVT---HKG-YSPEIYSLTTQEITFALTKVS--EQTLCGYTLLRTEHPKLFILETQK
Insecta_C1	49	Hymenoptera_Apoidea_Obic_errantivirus_4	FALSE	263	239	ADVNITNTTIRLLQLAEFRTTPIIQCKIEIQRTIFRC-GMF----SHLVPVENAIQ-EYLLDISHENCKSIHNTGIFR-YDNF--HTIANLKVNSTKSVGISLAGNA-IE-S-SCTGA-SYSDSYGTWNKVYVQGLIKITLIEYTAQVSLNNDKLRLASGTICKFSDEHCIDMEGGHTFWSALPR-EDCLKTKFDVLYRGPVTKLTAK--------NRETLYTIETTDISFALAAKG--NIETCNRILTKTEHPKLIIYERSQ
Insecta_C1	50	Hymenoptera_Apoidea_Smon_errantivirus_1	FALSE	263	242	DAPNNEDVEIQLLQLNEFRDTPTIQCRVEIDRTIYHC-GMH----SHVSIVQNGRQ-QYILSTPHDICKQMQSSGTLF-LPPA--IQITGLLPNDTTTRSVTLSGAVLQD-G-TCHGS-TYSDPFGTWTEVVVQAVVRIQLKNFNAAVKLASNEIYLPSGQHCSLRREYCLDVEDGYTFWKSLPA-DHCQFEHYTVLYDGKAIKTRMSE----S--HSTIIYTVTTEDTAFALTKTA--HTSICGYTLIRTEHPKLLILEISA
Insecta_C1	51	Hymenoptera_Apoidea_Smon_errantivirus_2	FALSE	263	242	ITPSNEESEIQLLQINEFRDTEVIQCRVEVDRTVYHC-GMH----SHVSIVNNGRQ-QYILNTPQDTCKQLHSTGALF-LPPA--IQITGLRSNETTARSITLSGVVNQD-G-SCHGS-TYSDPFGTWTNVVVQAIVRIQLKDFTAAVKLSTDDIYLPSGQRCSLRQEHCLDSEDGYTYWKSLPA-DHCKFHRYTVLFDGKATKTHAPE----S--NADTIYTVTSGDVAFALTGHG--RTSVCGYTLTRTEHPKLLILEVTK
Insecta_C1	52	Hymenoptera_Apoidea_Smon_errantivirus_3	FALSE	263	242	EQPVTKDVGIQLLQIVDFDEAPVVQCKVEIDRTIYYC-GMH----SHTSVVNNGRQ-QYILATPLDVCKTIHSSGMLF-LPPA--VQISGLIGNSTATRSATLAGAILQD-G-SCRGT-TYSDPYGTWDNVVVQAVIKITLKNFQAAVKLSTNEILLPSGQRCSLEKEYCLDNEDGYSFWRSIPT-DSCHFGEYEVLFEGKAAKTKSRN----N--NAITTYTVAAGDIAFALTSAG--RTSACGYTLIKTEHPKLLILETEA
Insecta_C1	53	Hymenoptera_Apoidea_Spha_errantivirus_3	FALSE	263	243	PKISTTTTYIQLLQIAEYDYTPTIQCQINIRRIVNYC-GMH----SHLSAVQNGLA-EYLHETSHEACRRLHEEGILS-LGT---AVITGVSPNTTTYRSITLAGSVGPD-G-TCSGT-TYSDPYGTWSNVFVQATLDIKLKSQMARVKINSGKIILPSGTTCEVSRMSCIDSDAGYTFWNLIPT-DSCELRSYDVLYEGPADKTQEES---ATV-QYPTIYSLTTSEVTFALTKTG--DHHKCGYSIVTTEHPRLFIIETRA
Insecta_C1	54	Hymenoptera_Apoidea_Spha_errantivirus_4	FALSE	263	242	IEAASEVKDVQLLQLSEYNEANVIQCRVEIDRTVYYC-GMH----SHTSVVQNGRQ-QYLFSVTREACNTLHATGAIA-LSPT--VQITGVRKNATTVYSLTLAGTLTVE-G-SCTGT-TYADIYGTWTNVVVQAVVRVTPRSYTANIKLSTGQIVLQSGHHCSLQAENCMDPEGGHTFWNALPT-DYCHFNQYDVLYEGKSTKIFPHG----I--EGPVIYTVTSQDITFALTATK--SITICGYKLIKTEHPKLLIMETEH
Insecta_C1	55	Hymenoptera_Apoidea_Spha_errantivirus_5	FALSE	263	239	AKVNATNTTIMLLQLAEFRTTPIIQCKIEIQRTIFRC-GMF----SHLVPVENAIQ-EYLLDISHENCKAIHDTGIFK-YDNF--HTIANLKVNSTKTTGISLAGNA-IE-S-SCTGA-SYADSFGTWNNVYVQGLVKITLLEYNAQVSLNNDKLRLTSGTVCKFSDQHCIDMEGGHTFWTVLPK-GECLTDKYEMIYRGPVTRIASD--------NRDTIYTIETNGISFALAARE--NEELCNKIVTKTEHPKLIIYEKTP
Insecta_C1	56	Hymenoptera_Apoidea_Stum_errantivirus_4	FALSE	263	242	TNPISEETKIQLLQISEFKDTPTIQCRVEIDRTIYYC-GMH----SHVSIVQNGRQ-QYILNTPQDICKQMHTSGILY-LPPF--IQIAGLASNHTTSRSVALAGTVRND-G-TCNGA-TYSDPFGTWTDVVVQAVVRITLKNFLAPIKLSSNEIYLPSGQKCGLQKEHCLDSEDGYTYWKSLPV-DRCEFEKYQVLYEGMATRTQAPE----T--NAISIYTVTADEMAFSLASSG--RTSVCGYILIKTEHPKLLILETQK
Insecta_C1	57	Hymenoptera_Chalcidoidea_Adis_errantivirus_2	FALSE	263	244	DNLYITKQYIQLLQINNFQETQVIQCKIEVQRTVYYC-GMH----SHVSIVKHGEG-EYVAEISRSACAGVFHTGILK-VGES--HVFNNIKINRTYTYPITFAGTLTDN-G-ACNGA-SYADPYGSWDNVVVQGLVKITVRKQIARVDNENNKIHLPSGTFCSLSDGECVDVDGGFTIWNPIPK-DNCGFDNYSILYEGKAYKMTDSDY--NG--KEQIVYSLSTQSITFALATKN--EEFVCGYKIKLTEHPKLVIFETSE
Insecta_C1	58	Hymenoptera_Chalcidoidea_Adis_errantivirus_4	FALSE	263	239	ENITITNSTIELLQVAEFKKIKVIQCKVEIPRTVFHC-GMF----SHLGSTAHALQ-EYLYEISHEKCKFIHDTGIFK-YDNI--HTIADLKINSTKAVGMDFAGSV-KD-K-TCTGA-SYTDNFGSWDNVLVQGLIRITLLEEYAQLSLKNDKLRLNSGTVCKFSDQHCIDSQAGYTFWENLPT-EEGFKTEYETLYRGPATIINS-P-------NQNPIYTVNKETITFSLSALN--NVKICDRILKKTEHPKLFILDISY
Insecta_C1	59	Hymenoptera_Chalcidoidea_Adis_errantivirus_5	FALSE	263	242	AAPAEEEIYLQLLQHTQYFKVRAYQCRIKVEQEITYC-GMH----SHNSKVKGGST-TFMELATREACEDLVRYGQYK-YGR---SVINNLLVNATNRRTVTVAGRLDAN-G-YCEST-TYNDNGYEYEKVVVTAKLEIKATDYEVTVDKKKNMVILSTGTRCSYTSGRCIDEEESCIFWTPVMG-STCKFDEFTILYEGIGTRMVDNN---SN--APVIYFGNSTGKTNFGLTKTG--EEMLCGYKLIKTDQTELFILETTR
Insecta_C1	60	Hymenoptera_Chalcidoidea_Adis_errantivirus_6	FALSE	263	242	AAPAEEEIYLQLLQHTQYFKVRAYQCRIKVEQEITYC-GMH----SHNSKVKGGST-TFMELATREACEDLVRYGQYK-YGC---SVINNLLVNATNRRTVTVAGRLDAN-G-YCEGT-TYNDNGYKYEKVVVTAKLEIKATDYEVTVDKKKNMVILSTGTRCSYTSGRCIDEEESCIFWTPVMG-STCKFDEFTILYEGIGTRMVDNN---SN--APVIYFGNSTGKINFGLTKTG--EEMLCGYKLIKTDQTELFILETTR
Insecta_C1	61	Hymenoptera_Chalcidoidea_Adis_errantivirus_7	FALSE	263	242	AAPAEEEIYLQLLQHTQYFKVRAYQCRIKVEQEITYC-GMH----SHNSKVKGGST-TFMELATREACEDLVRYGQYK-YGR---SVINNLLVNATNRRTVTVAGRLDAN-G-YCEGT-TYNDNGYEYEKVVVTAKLEIKATDYEVTVDKKKNMVILSTGTRCSYTSGRCIDEEESCIFWTPVMG-STCKFDEFTILYEGIGTRMVDNN---SN--APVIYFGNSTGKINFGLTKTG--EEMLCGYKLIKTDQTELFILETTR
Insecta_C1	62	Hymenoptera_Chalcidoidea_Anil_errantivirus_1	FALSE	263	245	PKVQIEKTKVALVQLNDYAKVQVRICKVEVTREIAYC-DAAWYKRTRITGVEGGKV-SYIEHVTRMQCDTMHNTLSFH-FRNQ--ILVPNLNPNSSRSMPVQLAGHRGDK-GASCING-YYSDPYGTWNEVIVDGWIKVTIEDYQATVDIDNNNVILNTGVKCKLNSEQCIDLYGEFAFWNAAPR-DRCT-EKYSKLYAGPVDKIIDPQ----K--IENPVYALES-SIMFAFTAKG--KFSACSNEFIRTDDPRIFIVEMEN
Insecta_C1	63	Hymenoptera_Chalcidoidea_Anil_errantivirus_2	FALSE	263	245	PNVIIEKAKIALVQLNDYSKVKTYLCKIEVTRQISYC-DESWYRSSIPKDIEMGKV-SYIEPTTRMLCDQMHRTRTLA-FRNS--ITIPGLRANGSITTPVQLAGHKGEK-GTKCTNA-PYIDPYGAWTEVIVDGYVKITLEDYYATVDLNNDQVILNTGTRCKLSDESCTDLYGGEVYWDATPR-DNCR-EKYSKLYTGIVDKIIDPL----K--PDNPVFALET-SIVFAFTVQG--TTTICSNQLYRTSHPRITIYEGER
Insecta_C1	64	Hymenoptera_Chalcidoidea_Anil_errantivirus_3	FALSE	263	245	TNLNVTKTKVALVQANKYSKTKVIICKVEVERRISQC-IKKWYKPNMINSLDLSMA-SYVEPITRSQCEQMQYHGNLH-FRNM--IVIPMLKKNDSVVTPVELAGSRNGN-GEDCVNG-RYSDPYGTYNDVIVSGYVKVTLEDYYATVNLETNQLVLRTGTRCRFNEEECLDLYGGYVFWNSLPI-SDCQ-KKYTQLFSGVVDKIFDPE----K--PNKPVYAVQA-DVTFAFTAQG--VTSACNSDLIRTDSPAHFIIETEN
Insecta_C1	65	Hymenoptera_Chalcidoidea_Anil_errantivirus_4	FALSE	263	242	PKATTEDLEIQVLQMVDFAQIPVIQCKIEIYREVRKC-GMF----SHMIPVENSIQ-NFIYEIERDACQQLHVTGIIR-LLGT--HAISGVKVNSTQTYSQDFAGRV-VD-G-SCYPA-PYADHYGSWTDVLVQGYVKITLTEYWADVNLNNDQIHLASGTKCKVTDSKCLDMEGGNSFWSPLPQ-DRCNTDKYSLLYEGKAAKITDKT---MP--EIQTMYSVESKEMTFALTVKG--YENHCGHVFVKSSHPKLMIIETRG
Insecta_C1	66	Hymenoptera_Chalcidoidea_Anil_errantivirus_5	FALSE	263	244	PKLETTSAYIELLQIKQYQHINVYQCLIEIHRVVQSCAGMF----DYVKPVQNAEA-TFLYEISSEQCKSIHETKIFK-YDNS--HIITNLNVNQTRITPIVFAGSAEGN---NCHGQ-FYSDQYGTFYHAFVQGHIKITLTQQTASVDLNNNKIFLNSGISCEFNKYHCIDIQNGHTFWQNFIS-HGCISDHYSVLYYGFCEKIIDFSD--IK--NNITTYVLNSQQISFAFKIMH--ELTICDILAYQTVHPKILILDSSK
Insecta_C1	67	Hymenoptera_Chalcidoidea_Mrap_errantivirus_2	FALSE	263	243	NTINVTREYVQLLQINEYSEATVIQCKLEIKRTVYYC-GMH----SHISIVNNGQS-EYLYDVSRKACQELHRSGTFL-FANV--HVIAGVKVNRTITHSMQFAGFVNSE-G-SCNGG-AYSDPYGTWENVVVQGVMKISLKEYSAKIDINNNKIFLRSGTVCDLSEESCIDVEGGHTFWSAIPR-NSCKFDQYGVLYEGFANKMVDLE---YN--KEQIIYSLATNDITFALTSKS--REYLCGYTIIRTEHPKLVIFETIR
Insecta_C1	68	Hymenoptera_Chalcidoidea_Mrap_errantivirus_3	FALSE	263	240	TQVNFSTVAIELIQVADFREVPIIQCKIEIHRTVYDC-GIF----GHLIPTENAEQ-QYIKEISHEQCKTIHETGIFK-YDNF--HTIANLKINATTTKGVDFAGSA-EG-R-SCSGA-SYADNFGSWNKVFVHGLIKITLTQNIAKVKLNNDKLRLSSGIVCKFSEKNCMDMESGHTFWDVLPQ-GECFTNAYDILFKGLATKYFSND-------NNEVVYAVNTNDITFALAIKN--KVIHCNREFIRTEHPKLLIAEKES
Insecta_C1	69	Hymenoptera_Chalcidoidea_Mrap_errantivirus_4	FALSE	263	239	EDVNATNATIQLLQLAEFRKVRVIQCKIEIKRTVYHC-GMF----SHIGAVEQGVQ-EYIYDISHENCRSIHETGIFK-YDNF--HTIADLKINSTKSTGIELAGSI-KE-K-KCTDA-AYSDSFGSWSDVLVQGLIKITLLEEYADVSLDNDKIRLSSGTVCKFSEQHCIDIQASHTFWSVINT-DSCFKKKYDILYGGVSTKIISQ--------NRETVYTISTNEISFALTSRE--KINICGRILYKTEHPKLFICEEID
Insecta_C1	70	Hymenoptera_Chalcidoidea_Mrap_errantivirus_5	FALSE	263	236	MTTTTESRYINLLQKIGFENIMTETCRVIVTRRVEYC-GMS----SHTAPTDKNE--KYAQSISRDACHEMHKFGQLK-VYD---EIVTGLVLNRTNYRTIRVKGTVDSS-S-RCQGE-LF----RGQADVTVELTIEITLTTSIAILKRKQNSLKTSSGTLCVYTTETCIEQDDTYIFWNKKEI-SPCGYDNYVILYNGPATKTYSDAK------GLPAMYSNNGTEKKFAFTESG--EKHVCGHVLKATEQDDIFIFETTI
Insecta_C1	71	Hymenoptera_Chalcidoidea_Pcof_errantivirus_2	FALSE	263	239	TKINSTQSTIELLQKTEFKSIKIIQCKIVIQRTVFHC-GMF----SHLGPTENALQ-EYVYDISHDNCNNIHQTGIFK-YDNV--HIITGLKINSTTSKGLDLAGKV-EG-K-SCSGA-TYADNFGTWSNVFVQGLIRITLWESYAAVRLENDKIKLNSGTVCKFSDQHCIDMEGGHTFWPLLPR-ENCFKNQYDILYRGSVTKITSP--------NQETIFSLNTEEISFALSTRG--NISFCNRILTKTEHPKLFVYEKSN
Insecta_C1	72	Hymenoptera_Chalcidoidea_Pcof_errantivirus_3	FALSE	263	238	ETINSTIANIELIQAAEFRNIPVHQCKIEIHRTVYQC-GLF----GRLEPEQNGEQ-EYLYELSHEQCQTIHETRIFK-YDNF--HTIADLKINATTTKGIDFAGDA----G-SCSGV-AYADRFGSWSKVLVQGTIKITLIQAYAKISLNNDKLHLSSGTICKFSDTTCVDSDGGYTFWDILPQ-EECFTNTYDILYKGPVTKYFNTH-------NDDIIYMVNTSDTTFALTAKD--KILKCYREFTRTEHPKLFIAEENN
Insecta_C1	73	Hymenoptera_Chalcidoidea_Pcof_errantivirus_4	FALSE	263	242	PIINSTITEISLLQLNDFATIKVRYCKIEVKRSAKTC-GAL----SHEWSPPFSEI-EYIKEVTREKCVKMHSYRIMT-IGD---NLVQNLMINQTTVHPIELAGYIAPD-G-TCTNAGSFSDPYGTFSNVHVTGYVKVSLEERFNSVTLETNKIKLESGTSCQFTEERCIDSIFGYAFWDRTES-QACQANKYTNLYSGPVTKVTEIG----N--ERRPLYVLDSEDISFAFKDLG--KMIQCGFEIIKTEHPRLFILENRL
Insecta_C1	74	Hymenoptera_Chalcidoidea_Pcof_errantivirus_5	FALSE	263	240	TNINITRQHIQLLQLNNFEDTHVIQCKIQIDRTVYYC-GMH----SHNSIVENGAI-EYLMDVSRQKCYDLYKSGTLY-FDNV--HIFRDIKINQTSIRPAILAGSVNQD-G-KCTSG-SYSDIYGTWSSVLVQTKIKITIQEYTASVDLNNDQIILRSGVRCKFGNEQCIDSEGGYTFWERAPR-DSCSINRYNVLYNGVANEVTSET--------GQTLFSLTTQDITFALITKS--KRYTCGYEISDTEHPKLFIHKVKN
Insecta_C1	75	Hymenoptera_Chalcidoidea_Pcof_errantivirus_6	FALSE	263	240	TKINATRKYIQLLQLNNYETAQVIQCKVQVDRTVYYC-GMH----SHNSIIENGAI-EYLMDVSQQTCYDLHKSGTFY-FDNS--HVFRDIKVNQTTVRPAILAGSVDHN-G-ECTYG-SYSDAYGSWNSVVVQAKIKVTLQEYTASVDLDNNQIILRSGVRCILGSEHCVDSEGGYTFWESVPK-DVCKFNRYQILYEGTANQIEGEI--------EQTLYSLVTQDIAFALISKS--KRNLCGYEIIVTEHPKLFVYIVEN
Insecta_C1	76	Hymenoptera_Chalcidoidea_Ptri_errantivirus_1	FALSE	263	242	SIVNTTKHYIQLLQLNDFTETIVTQCKIEVQRTVYYC-GMH----SHTSAVAYGFN-EYILDTSEKTCRDLHVHGSLS-LANG--IVLDRFKINSTSTRPITLAGTLTRD-G-DCQGT-QYSDPYGTWDNVVVQGTIKVTLRSHTARVSLNNNKIHLDSGTSCTFADKSCLDLTNGYTFWDNIPI-DTCRFDQYTVLYEGYAEYAVHLTH------NERPIYTVSSDDVTFALALKG--KKMLCGYVISSTEHSKLFIFNTTP
Insecta_C1	77	Hymenoptera_Chalcidoidea_Ptri_errantivirus_2	FALSE	263	236	IEAEAETRYVNLLQKVEFENTMVKTCRIIIEQKAFYC-GMS----SHVALSNKNK--KFAQHISREACFDMHKYGQFK-FHD---EIIANLLLNKTNYRTIRIKGSVDGT-A-GCEGE-LF----EGQKSLTVEATLEITLSSFLATVRREKDSILLNSGTACTYSSGSCLEQDDTFGFWEKSEV-SMCGYDKFIILYDGPAIKTYSNAT------QLPAMYFNNNTGTKFAFTDSG--NEYICGHTLKLTEQANIYVFETTI
Insecta_C1	78	Hymenoptera_Chalcidoidea_Ptri_errantivirus_3	FALSE	263	242	PQVNATQLYLRLLQLNDFSTQRVRFCKVNVKRTVRYC-GAF----SHTKEINKGEA-KYLFPVSKRECNEMHEQGKFR-IYQ---NEVAGIRPNDTTMLPMTFVGTIDKD-G-SCDKAGDFNDTYGVYTDVIVSGYVTITLYEYEATVNINANEIIMRSGTRCSLSQTSCVDAELGNAFWEPIPS-DPCGFANYAQLFAGRVNRIIEHG----N--ENKPMYIMESSEVTFAFTSIG--KITLCGYELIRTEHPKLFFVDGET
Insecta_C1	79	Hymenoptera_Chalcidoidea_Ptri_errantivirus_4	FALSE	263	240	NQVNSSSTIIELIQIVDFRSIPIIQCKVEIHRTIFSC-GIF----GHLIPIENAEQ-QYIKELSYEQCELIHETGIFK-YDNF--HTISDLKINSTTTKGIDFAGSA-AD-R-SCSGA-AYADNFGSWNNVFVRGLIKITLLQNNARVNLKNDKLTLSSGVVCKFSNKNCMDMEGGNTFWHILPE-GKCFENSYEVLFKGVAIKSFSTD-------STEIVYSVNANEITFALATKN--VEVHCDRELIRTEHPKLFIAEKDS
Insecta_C1	80	Hymenoptera_Chalcidoidea_Ptri_errantivirus_5	FALSE	263	240	EQVNSTNVAIELIQIADFRLVSIIQCKIEIHRTVFEC-GIF----GHLIPTENSEQ-QYIKEISHEQCKAIHETGIFK-YDEA--HIISDLKINSTTSKGIDFAGSA-AG-K-SCSGA-SYADSFGSWNKVFVHGLIKITLTQNNAKINLNADKLMLNSGVGCKFSDKHCMDIEGGFTFWDVLPQ-GDCFKNKFDILFKGIATKYSSDK-------NKEIVFSVNFKEITFALAIKN--SELHCDRLLIRTEHPKLFILEKDT
Insecta_C1	81	Hymenoptera_Chalcidoidea_Ssp_errantivirus_1	FALSE	263	243	SNLNVANQYVQLLQINDFRETDVIQCKVEIHRTIYRC-GMF----SHNSIVGNGEI-EYIRDISEQACRDAHLSGALM-LSPR--HIAHGLKINQTVSHAITLAGTVDNN-G-NCQGE-YYSDPYGTWDSVVVQGTAKITLTKFSARVSISDNIVHLNSGTICPLNDNFCIDSEGGYTFWKSVPG-NTCNFDSYGILYEGIASKMVNND---HD--EQQVIYSLWTKDITFALAAKG--TENVCGYKITRTEHPKLVIFETKK
Insecta_C1	82	Hymenoptera_Chalcidoidea_Ssp_errantivirus_2	FALSE	263	236	ATAISERIYVNLLQRAEHETAIAETCRVIITRRVEYC-GAG----SHLAPTDKNK--KYAQKISREACHDMHKYGQFK-IYD---EIINDLEVNRTNYRTIRVRGKVDGS-S-SCDGE-SF----QGQSNLIVELTLEVTLSISLATVLRSKNSIIFPSGTSCLYDRQYCLETDDSHTFWTKTDI-SPCGYNNYVILFQGDVIKTYTNSS------SLPVMYFTNGTNTKFAFTDSG--DEHVCGHTLKLTEQSGLFIFETTN
Insecta_C1	83	Hymenoptera_Chalcidoidea_Tele_errantivirus_2	FALSE	263	240	AQINSTEVPIELLQIAEFKNTKIIQCKIIIHRTIFKC-GIF----GHLIPTENAEQ-EYIYDISHEKCKFIQETGVFK-YDNK--HTIADLKINSTTTKGIDFAGSA-EG-N-SCSGE-SYTDNFGSWNKVLVHGTIKITLIRNNAQVNLNNDKLRLSSGTVCKFSDKHCLDMEGGYTFWDILPT-DDCFKNKYDVLYKGFAKKFTNGN-------NNEITYTLNTNEITFALAAKE--KITNCNREFTRTEHPKLLILEKNN
Insecta_C1	84	Hymenoptera_Chalcidoidea_Tele_errantivirus_3	FALSE	263	240	NEPKIEALNIQLLELSEFKSVPVQRCKVRVEQKIRYC-GAY----SHNADFLQGDS-TYIKPLYRTTCREIIKYGQIK-IGQ---VIINDIIVNATNRRSITLAGSLNNE-A-ECSGA-TYIDAGRELKNAVVTAKLEITASEPTANLLIAKNELILPGGTRCPYSAGHCIDADENYVFWEVTSQ-SVCDFDKYITLYEGISTRVTEGA-------NPPAYFGNSTGKISFGLVRTS--EHTVCGYRLIKTDQPRLFILEIQP
Insecta_C1	85	Hymenoptera_Chalcidoidea_Tele_errantivirus_4	Alphafold	263	242	LTPTLESKYVQLLQYTEYAPIFVEQCKVKVEKTIRHC-GMN----SHSSLVKGGDS-TYMQYVSSEACKDIHKYGQFK-FGE---IVVEKLVANATNRRNIILSGYVDSD-G-NCEGK-VYISDGQIYKNVVVTAKLEITIQSFTATVNKDRNELTLRSGTKCKYTEGRCIDHTEDFTFWTMLHS-QECNFDRYVILYEGLVTKASDNN---IQ--APEIYYANDTLGVKFALSNEG--EHTICGYKMIKTEQPNLFLFETNP
Insecta_C1	86	Hymenoptera_Chalcidoidea_Tele_errantivirus_5	FALSE	263	242	PVVNTTKIYVRLLQLNDFSSTHVKLCKVEIKRSVTYC-GAF----SHRKDKNRGEV-QFIDEISREECNRMHVYRAHR-VRD---EVISNLKLNGSIVHPMTFVGKVDQA-G-DCSNAGMYADPYGIFDDAIVTGYVTITLRDYYAPVNLNANEVILRSGTRCKFNQDDCIDVEAGYAFWDRLPV-QACERSKYSELYAGYVNKVVEQG----N--EQHPVYVMESSEITFAFTTLG--QIPVCSYELIRTEHPKLFFLEGPI
Insecta_C1	87	Hymenoptera_Chalcidoidea_Tele_errantivirus_6	FALSE	263	240	NEPKIEALNIQLLELSEFKSVPVQRCKVRVEQKIRYC-GAY----SHNADFLQGDS-TYIKPLYRTTCREIIKYGQIK-IGQ---VIINDIIVNATNRRSITLAGSLNNE-A-ECSGA-TYIDAGRELKNAVVTAKLEITASEPTANLLIAKNELILPGGTRCPYSAGHCIDADENYVFWEVTSQ-SVCDFDKYITLYEGISTRVTEGA-------NPPAYFGNSTGKISFGLVRTS--EHTVCGYRLIKTDQPRLFILEIQP
Insecta_C1	88	Hymenoptera_Chalcidoidea_Tele_errantivirus_7	FALSE	263	242	LKPKIEAKYLQLLQRTEFMTTQTEQCLVKVEQSIKYC-GMH----SHVSDVKGGES-TFILPISREACHDLLKYGQLK-YGQ---TLLGNLVANNTNRRTITVAGNVDLE-G-NCKGT-TYVSNNYEYSDVVVTAKLEIRADLVTGTVNREQDVILLPSGTRCRFSKTFCIDVDEKYVFWNYIPR-TSCKFDEYAILYEGPGIKIDDPE---GK--SLTMYFSNSTGETGFGLARTE--EIDICGYRLIKTDQTKLYIFETTP
Insecta_C1	89	Hymenoptera_Chalcidoidea_Tele_errantivirus_8	FALSE	263	242	LTPTLESKYVQLLQYTEYAPIFVEQCKVKVEKTIRHC-GMN----SHSSLVKGGDS-TYMQYVSSEACKDIHKYGQFK-FGE---IVVEKLVANATNRRNIILSGYVDSD-G-NCEGK-VYISDGQIYKNVVVTAKLEITIQSFTATVNKDRNELTLRSGTKCKYTEGRCIDHTEDFTFWTMLHS-QECNFDRYVILYEGLVTKASDNN---IQ--APEIYYANDTLGVKFALSNEG--EHTICGYKMIKTEQPNLFLFETNP
Insecta_C1	90	Hymenoptera_Cynipoidea_Gsp_errantivirus_1	FALSE	263	243	KPIKSEQTYIQLIQLSGLTKTKVIQCKIEISRVIEHC-GMH----SHSSAVKNGHG-EYIKEVSYDVCKQMHITGVFM-VNPN--TQVAELKINATNYRSLTLAGSLTSD-A-SCDGA-SYTDPYGSWSDVTVQATYKIKLEEYYATVNLETDKIHLKSGTICSLTDSQCTDRENGNTFWNAIPN-DVCNTKKYDVLYEGFANKTYEGE---KQ--DIEVLYSLVSQDITFALTEKS--REIICNYLYIKTEHPKLIILETRP
Insecta_C1	91	Hymenoptera_Formicoidea_Ccos_errantivirus_1	FALSE	263	242	IEPNQEEIYLQLLQTSDYDKTRALQCKLEIDRIIYHC-GMH----SHVSVVSGGRK-EYMKELGADACRRLYDTGSVV-LSS---TIIDRIQKNATNWRSVTLAGTTGVD-G-RCHGA-AYSDSYGEWDNVVVQASVKIITREFEATVKRSTGEVILPSGTRCTITERMCFDFDGTETYWRAIPD-DHCRLDQYDVLYEGTANKLSPKF---NL--TSPVIYTVTAKDTTFALTKAG--EMNLCGYRLLRTEHPKLLILEIHP
Insecta_C1	92	Hymenoptera_Formicoidea_Clev_errantivirus_1	FALSE	263	242	DTPITANTYVQLLQLSAYSHTEVIQCKIEIMRTIYHC-GMH----SHISAVHNGYA-SYLQETSREKCIQMHKEGLLK-IGE---SIIDGLKPNNTYYRSVTMAGKINVD-G-TCKGI-QYSDYYGTWDDVIVQATVRISLKTSYAPIKLDAGKIMLKSGTVCDLSEETCIDSDDGYTFWRSIPM-TACGFESYDVLYEGTATKFQGLL---DT--RHTTIFTLETHDTTFSLTQTR--KHTICGYTLFGTEHPKLFIFETQR
Insecta_C1	93	Hymenoptera_Formicoidea_Clev_errantivirus_2	FALSE	263	242	IEPTKNETYVQLMQLSDYDHTEITQCKIEIDRTVHYC-GMH----SHVSIVHQGRK-EYIREIGEQACRRLHETGTIT-IAN---AILDGIAKNTTNLRSATLAGSVSMD-G-RCSGS-QYTDGHGSWENVVVQASIKITLRSSEASVKRSTGDIILPSGTHCRVEPGYCFDIEGSETYWHPLPA-DSCHFDQYDILYEGPAVKLTPRD---RR--NSPTIYTVTTQDTTFALAKTA--ELSVCGYNLFQTEHPKLFILETSK
Insecta_C1	94	Hymenoptera_Formicoidea_Cobs_errantivirus_2	FALSE	263	242	LEPKEEKVYVQLMQTSDYDRVTITQCRIEIDRTISYC-GMH----SHTSVVHNGRR-EYIQEVGEQACRRIHDTGSIT-IVN---AILDGLTKNSTNFRSATLAGSVSVD-G-RCSGS-QYSDGYGNWENVVVQASIKITLRSSEAPVKRASGQVILPVGTKCTLSRGYCMDAEGTETYWPILPT-DTCHFDRYDILYEGIAAKLTSRN---NP--DNPIIYTVTSQDTTFALTKTH--EINVCGYTLLQTEHPKLFILETKR
Insecta_C1	95	Hymenoptera_Formicoidea_Cpen_errantivirus_3	FALSE	263	243	DTPTINNTYIQLLQLSSYTHTEVIQCKVEIMRTIYYC-GMH----SHVSVVQNGYA-SYLQETSRSKCTQMHREGLLK-IGDS--NIIDGLKPNNTYYRSITMAGKINVD-G-TCKGV-QYSDYYGTWDDVIVQATVKISLKSSYIPVKLTAGKVILKSGTVCDLSEETCIDSDDGYTFWQSVPV-TACGFEAYDVLFEGTATKFQGSL---GT--QHTTIFTVETQDTTFSFLQAR--KHTICGYTLLGTEHPKLFIFETQK
Insecta_C1	96	Hymenoptera_Formicoidea_Cvic_errantivirus_1	FALSE	263	245	IEPKREATYVQLLQMSTHDHTHVMQCKVEVDRTIYYC-GMH----SHVSIVRGGRR-QYTIELTESICKKLQDTGTID-IGTGQRSILQSFKRNSTDVRSVTLAGTTSMD-G-SCTGT-QYGDAYGTWESAVVQAVVKVTLRNFDAVIDRNTNELILPSGVHCKALTGECMDHDGSETYWTITPR-DSCHFDQYDVLYEGPADKLTAQT---NT--ETPTVYTVTTKETTFALTKTT--EMTLCGYKLMLTEHPKLFVLETEK
Insecta_C1	97	Hymenoptera_Formicoidea_Fsel_errantivirus_3	FALSE	263	243	ETPATVNTYIQLLQLSSYAQTRITQCKVEILRTIYHC-GMH----SHLSAVHNGHA-NYLLETSRARCIQMHKEGLLR-VGTA--EIIDGLKSNRTYYRSITLAGKVNVD-G-TCKGI-QYSDYYGTWDDVIVQATVKISLKDSYVPVRLNAGKVMLKSGTVCELADESCIDSDDGYTFWEGIPN-TACGFEAYDVLYEGTSTKFQGML---DH--QNTTIFTLESQDTTFALTLTR--RHTICGYTLYGTEHPKLFIFETQK
Insecta_C1	98	Hymenoptera_Formicoidea_Fsel_errantivirus_4	FALSE	263	242	QDVKREQVYIQLLQINEFESVKVIQCKVEIDRLIKKC-GMF----SHTMDVYNGKY-SYIEEIPRDICRRMHDYGTYQ-MAN---TYITGLKSNQTTTRPITLAGSVDND-G-GCIGG-AYSDPYGTWTDVIVLASVRITLQDYIADVKINTNRVQLRSGVACKFGSTHCTDVEGGDTYWDPVPT-DTCKLYNFGILFEGYAYKIVDKD---KD--HPQTVYSLTTQDTVFALTSKG--KYNTCGYSLITTEHPKLLIFETVR
Insecta_C1	99	Hymenoptera_Formicoidea_Nful_errantivirus_1	FALSE	263	244	IEPKKEEVYIQLLQLSEFVHTPAYQCKIEIDRTIFYC-GMH----SHIAAVQNGRQ-EYIHEISADTCRKLHETGTIS-LGVN--QHITGIKPNATNLRAMTLAGSVKTD-G-KCSGT-QFSDAYGSWDDVIVQASVRITIRQLELPVGYNNNEVILPSGTRCPVTTGECIDADGASTFWTILPI-DNCHFGRYDVLYEGIAYRLSPSTP--QE--EAPTIYTVTARDTTFALARTT--ETNVCGYNLWRTEHPKLCILETRP
Insecta_C1	100	Hymenoptera_Formicoidea_Pcal_errantivirus_1	FALSE	263	242	LEPRSTETYIQLMQSSDYDSVTALQCKLEIDRTIYYC-GMH----SHVSIVTNGHK-DYVKEIGHENCQRIHNTGTLN-IGT---AVVDRLKVNATNHRSITMAGQTYTD-G-RCSGT-QYSDGFGTWENVVVQATLKLTLRSLEASYKRTTGTIILPTGTRCQAQLGSCIDYDGTETFWTLTPA-DSCHFNQYDVLYEGIATKLSPRD---NQ--TTPTVYTVTTKETTFALAKTT--EFNLCGYQLYRTEHPKLIILETQK
Insecta_C1	101	Hymenoptera_Formicoidea_Pcal_errantivirus_2	FALSE	263	242	IEPIKTDIFIQLLQTSEFETIDVYQCKLEIDRNVYHC-GMH----SHVSVVTEGKK-RYVKEMGAYNCKKLHETGTAT-LGN---AVVDRLIINSTNYRSVTLAGIAYSD-G-RCAGA-QYTDGYGTWEDVVVQATVKITLRTFTTPLKRTADRITLNSGTQCTASQGGCNDYDGTETYWTVPPY-DSCHFNKYDVLYEGTAIKLSPRD---NQ--TAPEIYTVTTDDTTFALARTT--EVNVCGYKLYNTEHPKLLIFETQR
Insecta_C1	102	Hymenoptera_Formicoidea_Pcal_errantivirus_3	FALSE	263	242	QNVNSTNVYIQLLQINEFESVKVIQCKVEIDRLIKKC-GMF----SHSMDVLNGKY-SYIEETSREVCQRMHSYGTYQ-LHD---GYITGLKPNHTTARPVTLAGHVDAD-G-SCKGS-TYSDPYGTWTDVVVLASIKISLQEYIADVRINSNRVLLRSGVACELTTTHCTDIEGGETYWDPVPA-DTCKFNHYGVLYSGIANKIIDNV---NE--QQLIVYSLTAQDTTFALTSKG--KYATCGYTLTRTEHPKLIIFETSR
Insecta_C1	103	Hymenoptera_Formicoidea_Pcal_errantivirus_4	FALSE	263	242	SRPNSTAVYIQLLQVADYSQIGVISCKIEIDRQIFHC-GMH----SHISMVRGGHR-KYLLELDQHKCARLHETGSIV-LGNS--VSIIGLLLNATNYRIVTLAGTTNMD-G-SCKGS-HFSDPYGTWDDVIVEAAVTITLRDYFAPARTKTDYITLRSGIQCMLSRNECIDEDGGNVYWAPLPV-ETCNFYAYDVLYQGQAYKIADSN----T--QYPIVYSLITKDVTFALSKKS--EYNVCGYTLIQTEHPKLLIVETNK
Insecta_C1	104	Hymenoptera_Formicoidea_Sinv_errantivirus_3	FALSE	263	242	IEPEKEETYIQLMQLSDFDRTPAIQCRVEVDRTITYC-GMH----SHASIVHNGRR-EYLQEIGEHACKRLHESGSFR-MGD---AMVDGIIKNATNLRTVTLAGSATTE-A-SCEGA-QYTDGYGTWKNVVVQALLRITLKTFEVQVKRSTGQAIMPSGAECKLSHGYCIDVEGAETYWSPLPV-DHCHFDQYDIIYEGLATKLKPKV---NQ--STPTIYTVTTQETTFALTKTS--EFDVCGYKLTQTEHPKLCILETTK
Insecta_C1	105	Hymenoptera_Formicoidea_Sinv_errantivirus_4	FALSE	263	244	LEPVNTEVYMQLLQLSDFDRISVTQCLVKIDRTVYHC-GMH----SHVSVVKDGRK-EYLRELGADGCRRLHETGSLT-LGS---AVIDRLQPNTTHWRSVTLAGRAGTD-A-TCEGA-PYSDGYGEWERVIVQASVKIVLRTFEASVKKSSKEIILPSGTRCSTASRMCKDTDGSETYWSIAAT-DSCRFDHYDVIYEGLANRLSPKP---NQ--TSPIIYTITTRETTFALTKLEGREINVCGYKLYPTEHPRLLILETQK
Insecta_C1	106	Hymenoptera_Formicoidea_Sinv_errantivirus_5	FALSE	263	241	QRVNQTKTYIQLIQINEFKTVRVRQCKVEIDRIVKTC-GMF----SHTSDVLNGKY-SYIEETSRESCMRMQWIGVYR-HGN---TVISELKANQSISRPLILAGHIDE--G-GCHGG-SYSDTFGSWPNVIVLATVKITLQDYEATVQLNSNRLMLRSGVTCDFKATHCIDLEGGNTFWDPLPA-DQCALSNYASLYDGFADVLIDDT---GK--ESQIVYTVKSHETIFALTMRG--KYTHCGYTLIRTEHPKLLIYETTF
Insecta_C1	107	Hymenoptera_Formicoidea_Sinv_errantivirus_6	FALSE	263	242	QRVNQTKKYIQLLQINEFKTVKVIQCKVEIDRIVKTC-GMF----SHTGDVLNGKY-SYIEETSRETCMKMQWIGTYR-HGN---TVISDLKANQSVSRPVTLAGHIDNA-G-TCHGT-SYSDSFGSWPNVIVLATVKITLQDYEATVQLNSNRIVLRSGVTCDFKSTQCVDLEGGNTYWDPLPP-SQCALSNFGSLYDGFANVLVDDT---GK--ESQVVYSLNSQETTFALTMRG--QYTHCGYTLIRTEHPKLLIYETTF
Insecta_C1	108	Hymenoptera_Formicoidea_Tbic_errantivirus_1	Alphafold	263	242	PQINSTKTFLQLLQIDEFKTVQVIQCKIEIDRIIRKC-GMF----SHTMDVHNGKY-SYIHEISHAACFRLHTYGSFE-LSG---TLIAGLKSNETATRPIVLAGQVDND-G-RCSGG-AYSDPYGTWGDVIVLSSVKITLQDYTAKVRLNTNRVQLRSGVTCELSAGHCTDIEGGNTFWDPVPE-DTCNLSIYSSLFRGLADKIIDYT---RN--PPQITYSLTSADTVFALTKTG--EYQTCGYKLIRTEHLKLVIFEDQP
Insecta_C1	109	Hymenoptera_Formicoidea_Tbic_errantivirus_2	FALSE	263	242	PQINSTKTFLQLLQIDEFKTVQVIQCKIEIDRIIRKC-GMF----SHTMDVHNGKY-SYIHEISHAACFRMHTYGSFE-LSG---TLIAGLKSNETATRPIVLAGQVDHD-G-RCSGG-AYSDPYGTWGDVIVLSSVKITLQDYTAKVRLNTNRVQLRSGVTCELSAGHCTDIEGGNTFWDPVPE-DTCNLSIYSSLFRGLADKIIDYT---RN--SPQITYSLTSADTVFALTKTG--EYQTCGYRLIRTEHPKLVIFEDQP
Insecta_C1	110	Hymenoptera_Formicoidea_Tcur_errantivirus_2	FALSE	263	242	PKVTSSQVFIHLMQLNEFESVKVIQCKVEIDRSIKKC-GMF----SHNSEVLNGKY-AYIHEVSKEACIRMHTYGTLE-FKG---TYIMALKPNETTSRPATLTGIVDAD-G-KCSGG-SYTDLYGAWTNVLVQATVKITLQDYIANVKLSTNRIHLRSGVVCDFSTTKCTDIEGENTFWDPIPD-NSCKFTSYSTLYKGYAEKVIDHA---NE--HSQNAYTVKAENTVFALTSTG--RYSACGYTLIRTEHPKLVIWETLP
Insecta_C1	111	Hymenoptera_Ichneumonoidea_Ajap_errantivirus_1	FALSE	263	240	NNPKHSETQIQLVQLITHKDLEVIQCRVEIDRSIHYC-GMF----SHSSIVQNGRQ-EYVLELDEYNCKRLHDSNSIT-LNNM--AIIDQLKPNVTTTRSVKIAGKVTMD-G-TCTGA-DYSDAYGTWENVVVTAIVRVTYLRYRAQVDLKTDRISLKSGGECDFQKQSCAD-NGYYTFWKTMAV-DSCRFDEYAKLYTGVAIRFMATN-------YSSEIYSVSTPDITFSLNIVR--EAHICGYTMKQTEVPKLYIIDTPR
Insecta_C1	112	Hymenoptera_Ichneumonoidea_Crap_errantivirus_1	FALSE	263	243	TKLKIRDTHIQLLQLNEFTTAQVYQCKILIERTVAHC-GMH----SHSSAVAHGMM-EYLDEITSETCMNLHRTGIHK-YSPG--LMISGVRPNATTHRSIVFAGQLTME-G-DCKGT-QYSDPYGTWYDVTVQGIIRITLIDYSAVVNINDNKINLRSGVACDLAGGNCIDMDGEYTFWSPLPPGDDCSFSRYDVLYNGPSKRIRDET----N--HYETLYTINTPEATFALTQKG--TRTRCGHTLYQTEHPKLFILEAAE
Insecta_C1	113	Hymenoptera_Ichneumonoidea_Ixan_errantivirus_3	FALSE	263	243	VEPTVSDTFIQLLQVKEFTKTRVMQCKVLIKRTMYHC-GMN----SHNSVVAQGAM-EYINDIGYEACKKMHRDGILH-LTTD--SFFVAIKLNATNIRSTTLAGQIKQD-G-TCVGS-QYSDPYGTWDDVIVQAVVYITLQDYLATVNLNTNQLMLRSGITCSLSEAECIDLDGEYTYWNTLPE-DDCSHNKYDVLYQGFAKKLTDTQ---GV--HPLTVYTVTQGDVTFALTKKR--ELMICGSPVFRTEHPKLLIFETHR
Insecta_C1	114	Hymenoptera_Ichneumonoidea_Ndil_errantivirus_4	FALSE	263	242	PNVEVTKQFIQLLQLNEYTETQVIQCKIEILRIIYYC-GMH----SHVSIVNNGQT-EYLETVSREACQEMHKYGSTR-IGH---VIITGIKVNRTTISSLTLAGNMKDD-G-HCSGA-SYSDPYGTWDNVIVQGTVKISLRSYSAQISLDSNRIHLRSGTICPLLEATCEDPDGGHTFWNTRPR-ENCGFDRYGILYTGIADKIMETE---SG--VLRSIYSVTSGDVTFALRSGE--MDKICGYTIISTEHPKLFIFETTR
Insecta_C1	115	Hymenoptera_Ichneumonoidea_Vcan_errantivirus_1	FALSE	263	244	NAPIPKETYIQLLQLSDFSHAEVVQCRVEIDRTIYYC-GMS----SHVSVVQNGRQ-IYLHELDERGCQKLQETGILQ-LSPS--SIITGLRKNSTTDRAILLGGSLTNS-G-SCQGT-QYSDAFGNWNGVVIQATVKITLTNYMAEVNLVNNKIILQSGTQCYLSDGTCLDVEGNSAFWITEPA-DSCQFNRYDVLFEGIAHKQQNPDS--AT--NNPDVFSLTTHETTFALAAKS--MKHICGYNLVRTEHPKLYILETQK
Insecta_C1	116	Hymenoptera_Platygastroidea_Prob_errantivirus_10	FALSE	263	241	PSTVETPVTLQLLQIADYESVYVQQCTIEIKRVVTRC-GFI----ADHT-VTNGLA-EYFLEPTREQCKHLHERGRIH-IGR---AELTGFHRNRSETRAVILGGTVDNA-G-KCTGE-TYSDEFGTWEKALVTASVKITLNDYYAGTVIKDNIITLNSGYSCAVKGQFCATNSGGYAFWDLIPA-SFCDFKKYEVLFEGQGTKITDVS---VN--KLRNVYTVINNDVTFALTQKE--SRTICDYEIYPTEHPRLLILEIQK
Insecta_C1	117	Hymenoptera_Platygastroidea_Prob_errantivirus_11	FALSE	263	242	ARVKNETVYVQLLQILSTQSTHVFGCKIEIHRQVFHC-GMF----SHVGIVTGGLA-TYLADLGEDQCESLHATGRYV-IGA---AILDGAKPNGTITHSVTLAGKTSSD-S-SCEGT-FYSDFYGSWEEVAVQATIKITLVDYEATVTTEGGEVIMKSGTRCNEDHEQCTDFEGIHYFWDATHK-DTCQFSHYGVLYAGNAQKLSSIN---NN--FRETIYTVVSKDVTFGFTTGE--TKLVCGYSLIRTEHPKLFILEGPR
Insecta_C1	118	Hymenoptera_Platygastroidea_Prob_errantivirus_12	FALSE	263	241	PQVIEKKLPLQLLQLTDFGTIYVQTCKIEIKRLVTRC-GFF----ADHS-VSNGLA-EYFHESTREQCKHLHERGRIQ-IKR---TELDNLKPNTTEIRTVTLAGTLNND-G-SCNGE-DHSDTFGNWQKVTVQATIKITLQDYFAPVSLKEDKVFVQTGISCSTRKQYCIMADGTSGFWDLLPS-GPCNYHHYKVLFQGLGIRLEDKS---EH--RMKTAYTVESKETTFALTKTG--SILVCGYEIFTTEHPRLFILETKK
Insecta_C1	119	Hymenoptera_Platygastroidea_Prob_errantivirus_13	FALSE	263	241	PQVAKTKIPLQLLQLNEFGTLYVQLCRIEVKRLVTRC-GFF----ADHS-VSNGLA-EYFREPTREQCKHLHERGRIQ-LDQ---ATLSDFRANATDTRTVTLAGVLNVD-G-SCEGA-TYGDRFGNWQKVTVQATVKITLQDYYAPVSTKEGKIFFNSGTRCSMKKQFCSMTNGDYAFWDVLPQ-GLCNYQQYSVLYQGFGFRLEDHS---EE--KMKPVYTVETRGTTFALMKKD--SLSVCGYEVYSTEHPRLFILEAGK
Insecta_C1	120	Hymenoptera_Platygastroidea_Prob_errantivirus_14	FALSE	263	241	PRVVKTKIPLQLLQLNEFGTLYVQICRIEIKRLVTRC-GFF----ADHS-VSNGLA-EYFREPTREQCKQLHERGRIQ-IEQ---AILADFRANTTDTRTVTLAGTLNVD-G-SCEGA-KYGDRFGDWQKVTVQATIKVTLQDYYAPVSTKEGKIFFNSGSRCSMKKQFCSMTNGDYAFWDVLPQ-GLCDYQQYSVLYQGVGFRLEDYS---EE--KMRPVYTVETKGTTFALMKKD--SLSICGYEVFSTEHPRLFILEAGK
Insecta_C1	121	Hymenoptera_Platygastroidea_Prob_errantivirus_15	FALSE	263	241	PKIDEKKLTLQLLQVNDFGTLYVQVCKIKIQRLVTRC-GFF----ADHS-VSNGLT-EYFFEATREQCKHLHERGRIQ-IGQ---VSLNDFKSNTSETRSVTLAGTLNND-G-SCTGE-TYSDAFGTWQKVTVQGVITITLQDYEAPISLKENKIFLRTGSACTTKKQHCALSDGSYAYWDLLPR-SFCDDQKYTILFKGLGTKLEDKS---PQ--QYRIVYTVESKDTTFALTKGR--TFQVCGYDIHATEHPKLFILEGGE
Insecta_C1	122	Hymenoptera_Vespoidea_Anig_errantivirus_2	FALSE	263	243	AKPMVKNTYVQLLQIAEYDSTPVTQCKVEVDRTIFYC-GMH----SHISLVHNGRA-SYIMELSSEACVKMHMNGAFS-FGHK--DFITGIKPNNTVTRSVTLAGTIGMD-G-TCKGV-EYSDPLGTWSNVVVQAVVKILLRNYIAVTKPSADKIILDSRMHCKLSEGRCLDIEGGNTFWAPIPT-DHCKFSSYSVLFEGKAKRIFDNT---TR--NWQEVYAITSDEITFALAKRG--VIAICNYVLMRTEHPKLFILETRK
Insecta_C1	123	Hymenoptera_Vespoidea_Dsax_errantivirus_1	FALSE	263	243	LQPTSQELYIQLLQVSEYHPINVIQCKVRIDRTIYHC-GMY----SHVSIVHNGRR-EYIHPLTQRLCEQAQVTGSLS-LGPN--SLITGLKRNSTHLHSLTISGSVGTD-G-ACKGS-QYSDPYGTWDDVVVQASVEVTLKDYYAAASIKADQIHLQSGTICAYTAENCQDEGGAENFWETLPS-DSCGFNEYDVLYEGLATKLTTKG---PV--KGPVLYTVTSKDVTFALTKTE--EFTLCGYTIIRTEHPKLFILETSP
Insecta_C1	124	Hymenoptera_Vespoidea_Pmet_errantivirus_1	Alphafold	263	244	ITPTKTTTYVQLLQLKDYSETTVFQCRIEIDRTIFYC-GMS----SHISAVHGGRR-VYLLDVSSDVCKSMINTGTFA-LNSF--TQVSGLKVNTTDYRSITLAGSIGTD-G-RCLGT-QYSDTDGTWDSVVVQGTMRANLRTYTGSIKIKENIISLKGRVSCTFSEGSCLTDENGSAFWTVFPS-TSCNFDQYTALYEGLATKITSVTE--GK--HSTTMYTVTEGETVFALIGKD--EYHLCGYTLITTEHPKLFVLETQK
Nematoda_C1	1	Nematoda_Chromadorea_Kluz_errantivirus_1	FALSE	244	208	MITMVELFAPSEEPIRRETYLCYSLIREVCTSSFFHMTFHVKS---DEEKSIPMAQDDCKSAIEYKKV-GSFPLNST---DNKTFIG-KGDNNDLFSYP----IVGSKCTTSRKNVLEIGSIVSFDGHSIVSD-LTDAGGCKLKAGSCNSKH---GLLL-WD--ATNISFPCPFKSKGKYLAQV------APPRVLVDSRQLGLILDQNITFKA----L-------CPEIPHLLHKMKNNFAIA
Nematoda_C1	2	Nematoda_Chromadorea_Clat_errantivirus_4	FALSE	244	206	AIREIQLWIWKPNDQVIEGHRCTREIYRRCTDSLLYVSSFNQS----LSRIEAVTAQQCRTMIEERRS-GNLPLNRV---DAVTFAT-SLEEEAWPERT----ILSTTCKDVHRNVLQKGPVSQFEDKILSPL-LLNTNSCLYEDGICGNEA---AIVL-WK---VPELQVCKQFLVATHTAQV------TESTVLIPASQSAFRLSSE--ETPTLIQK-------C--FNQKVYMTTSSVMIT
Nematoda_C1	3	Nematoda_Chromadorea_Ctro_errantivirus_1	FALSE	244	206	VTATVDIYSEYGASIKAKAVRCAQTTYSACKTGSFFFEKSQVF----NITSAPMAEEDCKEASDHHQV-KNHTLISK---GNGVFHSKPYQSSESFH------ENEWTCNKGVVYTLEVGEVASPDGEKVISS-LGDMAGCHAQDGYCIKTD---TRYE-WE--KEKMQKFCKYSKIETAEGYI------TKTKVVIPNLQIALEVLEH--QDQAQIEN-------C--GVGMAMITNNGFMIA
Nematoda_C1	4	Nematoda_Chromadorea_Clat_errantivirus_3	FALSE	244	205	LKTNVQIFTEYGASKKLKAHRCSRTDYDFCFEQQFFKDTRVFT---QNMKSSPMKKDECEEAIARHTV-NNITLVSK---GNNIFQT-PTEDGMWFS------LSRMNCEQRHLFTLEKGEVATSDGHSILTS-LGDASGCDAQSGNCDIID---SRLV-WD--TEGVKDFCKYSFVQNTTAYI------TKSKVALPDLQMALSIEQNQAEKGSL----------C--IPNLKLTLNNGFILS
Nematoda_C1	5	Nematoda_Chromadorea_Aave_errantivirus_1	Alphafold	244	207	RKMQVEVYVPKTVPDLFKAYHCVNRTKVRCTDNFFALPFSSRL---YQAVERSVTEEECWHMILNGNTTDGRPLGQL---TENLWET-QEDRSYPTS------VFGWVCQGSSVFQVRKGTVGTLTEASSSSD-LDDLSGCPFREGSCTKRQ---GITV-WE--VPENYTACSHEIAGIFRAYL------SDTHVLVDEIQAAFVWTGR--KISNESAK-------C--IPQPALLMENDAIIR
Nematoda_C1	6	Nematoda_Chromadorea_Ment_errantivirus_7	Alphafold	244	210	EIKNVTLFLPKLVPRYFPIYRCWMERQVKCTDAILFYREDLPV----KKERFSLSPESCWNLY------KSTKLKRI---NEVLWSI-IFYNDLKYA------WFGQQCVMDRHYFLEEGEGALINKRFETSFGVSKSVEAHTINGSFTDKEKLFSVIV-WN--APSEDYIYTHYSFGPVQAEIFYKNNSINGLVKINELQYVFAPSENI-TKSSDVLG----------VPDEAWPMDNDVYIL
Nematoda_C1	7	Nematoda_Chromadorea_Hgly_errantivirus_7	FALSE	244	203	EERKVTLFLPVRIPKQFSVYNCYQKITEICTGSFLFVWKDVKS---QTTVTKGVRPEKCRKFKERI----DDSLRRK---SENVWAT-EKPDKIEYA------WTGEFCKTTVNDFIEKGQGGILDFFLVTSF----GHKLNPYKGWEEMER---QTFI-WEIPEPSESYWATHVPVGQFIAEI------TDDAIVVESEQSVFYFEKESQDERDGIMG----------VPEEAYKMSNDVFIV
Nematoda_C1	8	Nematoda_Chromadorea_Gell_errantivirus_4	FALSE	244	203	AEMKVTLFLPVRMPKQFAVYNCYQKMVKICTGSFLFFWKEVKS---QDTVVKGVGTEQCQKFQARM----DVTMKRL---EENLWAT-ERPEKVDFA------WAGEKCRTTVNDFIEKGQGGILDFSLVTSF----GHKLNPYQGWEERQR---QTFV-WQIPEPSESYWATHFAVGEFFAEI------TDDAIVIESEQSVFYFEKETTEEREGIIG----------IPEEAYKMTNDAFIV
Nematoda_C1	9	Nematoda_Chromadorea_Hbak_errantivirus_5	FALSE	244	210	IITQTRLYTEQIPIARMNATKCYRDSLAISVSTVFVFTTSRTI---LGRRRSPISRKNCEEAIRTGSI-DGRELITM---APGIRTT-REIEDESMTTA----FWGTNTYLRSVVTLEEGEIASFDGQSLISS-LADTVNCTLADGYCVTDE---DITI-WQ--PLPWTPRCRYVPTGTYDALV------TTQYAIIPALDTAFEFSSDETLQRCLTHK-------C--NMRSPYLTTSLHILT
Nematoda_C1	10	Nematoda_Chromadorea_Hbak_errantivirus_6	FALSE	244	210	MRIPVQLYGERNDPTRLPAHICYRDLIQVEVHNFLYIRTTRTI---ISRQRVAIPSQECLQAQVSNTI-YGHALTQT---LPGLQTT-LEIEEIDTSLP----LWGKTIYLRSIYSIEAGEVASLDGRVISSS-LADLSNCTFSAGNCGTLT---GTVI-WT--PTYNPSICRFMLIGTYDSIV------TLKFLIIPDQDLAFQFDSDYLSRSRLLKD-------C--ALHQAYITTSNYMLA
Nematoda_C1	11	Nematoda_Chromadorea_Ctro_errantivirus_2	Alphafold	244	214	ISTKADLYEVRSDPMKQIAHACYKNAFQVKTRSFFKIYVTTNMVDDEDGAFKSVGIHECREAVRLKKY-NGVELVES---PKGVFRT-ATTAEMVDNHTD---WIGSNEWDYTIFTVVVGEVASFDGQNTIST-LGDTSKCSYSSGQCKNDQ---VTIV-WM--ESSPFKVCKYQKLVSADAFL------TDKHIAVPELGMFSAIRQDIRFTDSKAKG-------C--LLGNVYFTDDGKMVS
Nematoda_C1	12	Nematoda_Chromadorea_Cnig_errantivirus_3	FALSE	244	214	ISTDVNIYEMRSDPQRQLAHACYRQSFKVKTFSLLKLYMSAKMDNPNEPRYQEVRVAECKEAVRLKKY-KDSELIEL---PKGVFRT-ANARDLAYNNTA---WLGSSTYEHDEFVIVVGQVASFDGDTVLST-LGDTSKCSYSQGYCKNEQ---TTII-WN--DISPTRTCKYQFMARAEAMI------TATHIAVPELRMFSAISQDMRKTEMEAKG-------C--TRGNFYFTDDGKMLE
Nematoda_C1	13	Nematoda_Chromadorea_Clat_errantivirus_2	FALSE	244	211	KDHKVNVYTLRHEAIQMEAIKCFKHEVTGERFSFLKIYKSTEA---TVGKRSSVSQEECRRASISKKY-NDLEMKEI---SPGIFRT-EATQDIASNHTL---WLGTSVFTTYEFTLEVGQIATIDGQHAISN-LGDLESCNFSTGNCQDDS---STII-WQ--AVDTRKECQYEFLQSATALI------SQQQIAIEEMGIFSNIDGDLRRLQSAAEG-------C--FVHQPYLTDDGYLVE
Nematoda_C1	14	Nematoda_Chromadorea_Cbre_errantivirus_2	FALSE	244	210	RMYTTNVYRQRTQAIEMEAHKCFKYEIQGRRFSFLNIYRTTEA---VIGKRTAVSPDECRKTAISKKF-NDVDLKEI---SPGIFRS-DVIKEAAEKYSK---FFGTSSFTTFEFTVEIGRIAALDGTHAIST-LRNI-NCIFNAGSCQEDS---STIV-WQ--AQVTRRECQFEFIQTAAAII------SEHHIAIDEMELFSTFDTDLRRRQEAIEP-------C--FLKQAYLTDDGHLVE
Nematoda_C1	15	Nematoda_Chromadorea_Cbec_errantivirus_1	FALSE	244	211	QRYPIDIYVPRSEAIESEAWRCQKVEVKSTITSYLKAYVKIET---QIGRRTDVTVDECRRISVSKKF-NDAKLEEA---SRGIWKS-ASTVEKSKEEAG---WIGSKERENYEIILEKGFVATVDGKAIISD-LGTMEKCTFSAGSCVEDQ---ATIV-WS--LVETRKECKYQYQQEAEAIL------SSEYIAIPTAGIFSKISRNVRLLHEETSG-------C--HVEHAYLTDDGLLID
Nematoda_C1	16	Nematoda_Chromadorea_Crem_errantivirus_2	FALSE	244	210	QRHQIAVYVPRTEAMELQANKCSKTSMKAHTFGFLTIYQTTET---EIGEQVEVAVEECRKAVLEKKY-DGKSLEEI---SPGYFRT-NTM-ENGTIKPS---WFGSKTFEFHEFTLQTGHVATIDGRTIISN-LGNLEQCSFESGSCKEDR---FTIV-WE--PQIARRECPFQYSFSSEAII------HQDYLAIEETGFFAGIEKDLRKVRTILDD-------C--AMNQALMTDDGLLIE
Nematoda_C1	17	Nematoda_Chromadorea_Crem_errantivirus_1	FALSE	244	211	RRHQVNVFVARSEVNQLEAVKCFKTEIEAKTFGILSIYHRTVA---EVGKQLEVPEEECRRAASEKKF-DGGKLEEI---SPGMWRS-NSLNAEINNKTL---WFGSYVNHVMEFTLQTGHVGTLDGSTIVSD-LGSMETCSWESGSCRTGQ---ATIV-WM--PQSPRRECPFRSAYSTEAIL------DLNHVALEETGVFSRIDKDLRKLNQIKDD-------C--YLNEALLTDDGLLIE
Nematoda_C1	18	Nematoda_Chromadorea_Clat_errantivirus_1	FALSE	244	211	RRHQVNVFVARSEVNQLEAVKCFKTEIEAKTFGILSIYHRTVA---EVGKQLEVPEEECRRAASEKKF-DGGKLEEI---SPGMWRS-NTLNAEIHNKTL---WFGSYVNHVMEFTLQTGHVGTLDGATIVSD-LGSMEMCSWESGSCRTGQ---ATIV-WM--PQSPRRECPFRSAYSTEAIL------DLNHVALEETGVFSRIDKDLRKLNQIKDD-------C--YLNEALLTDDGLLLE
Nematoda_C1	19	Nematoda_Chromadorea_Psam_errantivirus_1	FALSE	244	219	LTTQVSVWVPRTRPEVREATKCQIRSRKVCTSVGFVGGKGIVS---DESQVKPVTIEECIEAQNNGTW-KKMGLVNL-EKNGRLKST-NKTLEIKFVWHF---IPSEECFQVENFILQVGQIATTDARLMNSD-LFDAGGCNPRLGHCTTTT---EIVL-WK-SNGFGHLACPFEKKFSAPAVL------QDKHLLIEKEQVALSFNKE--QHPAMHQRDGFSPFIC--LPENTFKADQGEIFV
Nematoda_c2	1	Nematoda_Chromadorea_Hcon_errantivirus_3	FALSE	244	207	ESLSVNIFRPNTKRYSSPAFWCKIVTSSASFSVNFFGARSIAH----SETVQTVTIEQCRVMSTHYRC-DHGNMINR----EGSWRT-LNELIIEWPSAPFGCCTQHKVTVTNCLLFPTTVYAQHGDDHPDSL-AGDMSVCVYHAGSCTLPD---GSAIIWT---PQAEERCQFIPVGKMRGQR------VGHVWLSDSREFALSWT----QSSEHLFD-------C--G-KSLLLTDQGYAIT
Nematoda_c2	2	Nematoda_Chromadorea_Hbak_errantivirus_3	Alphafold	244	207	RALTIQLYRPNTKRYDSPASLCKIVEQTVFYSVNFFGARSESH----AESYKTVSIEHCRLMVQHGRC-EFGSLSKS----GSVAKT-SNPLEFEWPSAPFGCCIERKLTVVNCYLVSTTVHGRHGTAAPESP-VGDMRHCAYKEGSCVLRD---GSVMVWS---PSHEESCQFLYLSKMKGQM------LGNVWLSDSKEFALSWK----PTNPSVVD-------C--G-RALTITDQGYAVT
Nematoda_c2	3	Nematoda_Chromadorea_Hbak_errantivirus_4	FALSE	244	207	RNLSIHVFRPNTRRYDSPASLCKIVEHTVVYSVNFFGARAESH----SESHRSVTVEHCRRMQTHKRC-EFGMLLSS----DGIYKT-PNSLVYDWPSAPFGCCVEHTLSVTNCYLVPTTVHGRHGSSVPESS-VGDLRHCAYREGSCVLHD---GSVLIWS---PIQEESCQFVLVAKMHGHL------LGNVWLSDSKEFALSWS----SVSPVITD-------C--G-HTVTLSDQGYALS
Nematoda_c2	4	Nematoda_Chromadorea_Hgly_errantivirus_5	FALSE	244	206	VAMNLPVFRLNTVKYKTKATACRCIQTKIARRIGIVGGRYEEV----ATNTVEVPTATCRRMKEFDDS-PAGKLFQI---NGTFKAT-QNSLEPGWRSWPMG-IFWKTMEILNCYLYETIVFARHGASGLSTP-LNDCPACSYQAGNCCCAQ---LSLI-WR---PDHTQLCNYVKVAEWKGEY------STDIWTANSGDFALTFV----NRTDKA-D-------C--DGKWFVASDQSFAIP
Nematoda_c2	5	Nematoda_Chromadorea_Ment_errantivirus_1	FALSE	244	205	IPIDLSIYRANTIQYKTPAYVCKCIKTITSKSRGFFGGYMQET----ESLDINVPISECKRMRHFNQS-RAGELKDR---NGTLKGT-DNNSDMEWKMWPIG-IPWNTKETENCYVYETVVFTHYGMEGINTP-VGSCPSCLYRSGTCKCDQ---GSLI-WE---PDKTQQCSYVFVNRWQGEY------ASGVWLSESNEFALSFE----NKSKII-D-------C--N-KELILSDQGFAIA
Nematoda_c2	6	Nematoda_Chromadorea_Ment_errantivirus_2	FALSE	244	206	VSLNLYVYRANTLEYKTPATVCKCIKSKISRRLGIFGSQYEEI----ETENINVPISLCTKMKETNNS-QAGKLFEK---NGNLRAT-NNSLEVGWNIWPLG-IAWSTKEVINCYVYETVVFTHFGVDSLNTP-IGSCPECNYKSGTCKCSQ---GSLV-WT---PDKTQQCAFIPIANWHGEF------ASRIWISEFNEFALTFE----NITKKI-D-------C--GQKEMIITDQGYAIS
Nematoda_c2	7	Nematoda_Chromadorea_Afuj_errantivirus_1	FALSE	244	212	HNFSFDLHVKNVMPAKIKAKTCRMYQTSLRKYTNFVGVTDYSQ---PKTDELFVSTQECRRMLQDKTC-KIGDIMYALSLINGILQT-NRSLDLSAPTMIIHSFHWVHVEVINCQVYTTQLLHLYNSSEVVSL-QDETKGCLVQAGECNTLE---GKALIWD---RTSQQFDLLRSWRSISGKQ------MGNMWISDDKLIALSFS----HAPPLVTD----------RYRTFVLSEQEIAVP
Nematoda_c2	8	Nematoda_Chromadorea_Pdav_errantivirus_1	Alphafold	244	206	IEMDLVLYKPNIVLHNTTATMCKVVKQRVQYYTTLENENVAKP----SNTIEEVTVAECKKMQNTKQC-KYGELIRV----GAGWQT-QNKLNIEYPWPVFGSFSYKVAEATNCFMIESHVYTRAPEFKLESP-NGEENDCFYKAGVCSLES---GIVLLWQ---PILEDARRFVRLAKWGGSA------MGMTWIANDQEFALSFY----DPS-HIND-------N--G-NHMVIADQGFAIE
Nematoda_c2	9	Nematoda_Chromadorea_Aave_errantivirus_2	FALSE	244	207	EKLDLTIYAPNMQSYLDMAMVCKIVTVRVRYYVNFVADRIVEQ----TQEHHNVPIEECKKMVETKQC-QFGKLEPL----KGQFRT-RNVMHIEYPWPVIGSFAWRYQVISNCFVFDTVVSAHYGDDRLHTP-LAHAVDCRYSNGACNLKD---GSAIYWT---PRESQRCRFTPVKSYSGTY------MNFAWISDSQEVALSFQ----FPYQKVVD-------C--K-EEYIISQQVYAVT
Nematoda_c2	10	Nematoda_Chromadorea_Ment_errantivirus_6	FALSE	244	207	ITQNIRLYRLNAFEQSNKAWACRIIKKGEDEYTNPTNDLIKRN---IPPTNLYVPPENCKEMIYRKRC-DFGTLKEE----EGLWHT-DNRIFYEKRFPILG-WSWRSHHSLNCYLFKTEISIPHGTELLQST-LGSMSHCKYLSGNCTLLD---NTTLIWE---PSPEKQCRFTLIGEYSGKI------MSDIWLGDNIEIGLSLN----SKNPNTTD-------C--N-RTLLLTEQGFAYE
Nematoda_c2	11	Nematoda_Chromadorea_Rhab_errantivirus_1	FALSE	244	208	ISQTRNVYMLNDLEYTTQGWACRKIRKTLRKFTTLSNVPINEP---VGSETLPVDENECTKMIKNKEC-SLGKLTEE----NDLWTT-SNKIDSSPKMWFIGSFWWTEVQSENCLLFSVQINSHWGEEGIGTS-FGESNNCSYSKGLCVLSD---NTILKWE---PTKDRMCRYIKIGTWEGKF------LDNTWLSDDAQLALHFA----KPTPKFWD-------C--S-NILEISEQGLATV
Nematoda_c2	12	Nematoda_Chromadorea_Ment_errantivirus_5	FALSE	244	208	ISQTRNVYMLNDLEYTTQGWACRKIRKTLRKFTTLSNVPINEP---VGSEILPVDEQECKRMIKNKEC-SLGKLIEE----NDLWTT-SNKIDASPKMWFIGSFWWTEVKSENCLLFSVQINSHWGEEGIGTS-FGESNNCSYSKGLCVLSD---NTVLKWE---PTKDRMCRYIKIGTWEGKF------LDNTWLSDDAQLALHFA----KPTPKFWD-------C--S-NILEISEQGLATV
Nematoda_c2	13	Nematoda_Chromadorea_Gpal_errantivirus_2	FALSE	244	208	IPQRRRIYTPNFLEYSTEAWACRIVRKKISKYTSLTGVPIEKF---HDTEHLNVPLEECKLMISLKKC-YLGSLSQK----DELYFT-DNQIDLTPRMWLLGSFSWAESSSENCYLFKTLVNSRFGDKIVHSP-LGELEDCSYERGSCTMSD---KTQLIWE---PESGKNSEYRLFGSYDGHL------LNNTWLADEIQLALTDP----PDRPTVQN-------C--N-GTLRITDQKLAYQ
Nematoda_c2	14	Nematoda_Chromadorea_Hgly_errantivirus_4	FALSE	244	208	KIKSLRLYTPNVFEHQTPAWSCRKIRKSIKKYTSLTNVPISEM---LEPIPLEISSDECWQMIRHRKC-KLGVLIED----SGLWHT-DLKIDNSPRMWLIGSWKWETVFIDNCYLIPTNITSHFGGNTVSIQ-NFEELNCPYEKGTCLTQD---NSLIVWT---PENETNCEFQSIGNWKGEM------MGQHWISSNEPLMLEFS----HNAKTILD-------C--D-RNLTISQQGFAAD
Nematoda_c2	15	Nematoda_Chromadorea_Gpal_errantivirus_1	FALSE	244	208	VTRNLKVYSPNEFEHLIDAWACRRVVKAVRKYTSITNVPIQET---MDPISKDVSLEECRQMVEHGKC-SLGVLINE----SGLLHT-DKRIDISPRMWLIGSFGWTIAESENCYLFRTKVTVERGSDHVQTP-AGEANGCLIRNGHCILSD---RTTLMWE---KNVSRRCEYELIGTFKGMQ------MDNAWISDEASFRLTFQ----NASRKVYS-------C--G-MGLQKSEEGFAVK
Nematoda_c2	16	Nematoda_Chromadorea_Rren_errantivirus_3	FALSE	244	209	LSRTLIVYSPNVFEHTVDAWACRKVLKAIRKSTSITNVPLTDP---MDPVSEEVSPGECRQMIEQSEC-SLGPLIND----SGLLHT-DRKIDMSPRMWLVGSFGWTTADSENCYLFKTKVTVKHGETTIQTPLSSSTRNCAFRDGICRLED---QTMLIWD---HNSTRTCEYNRIGTFMGLQ------LDNVWVSDEASLRLTFD----GPTRKVYS-------C--G-TGLQQASEGFAVQ
Nematoda_c2	17	Nematoda_Chromadorea_Rren_errantivirus_1	FALSE	244	209	LSRTLQVYSQNFLEHLVDAWACRRVLKTVQKSTSITGVPLEHK---EDPISKEVSPGECRQMIAQRKC-SLGPLIND----SGLYHT-DIKIDMSPRWWLVGSFNWSPAQSENCYLYKTKVSVRHGESTIRTPLTTMTTNCAFKDGVCKLED---HTMLIWE---AAGTGSCEYNRVGTFKGLQ------LDNVWVSDEASLRLTFR----NRTQKVYS-------C--G-VGLELSEEGFAVQ
Orthomyxoviruses	1	Orthomyxoviridae_Quaranjavirus_D0QX25_HA	PDB	272	242	VSNHKTHVTVWK-GPKEVTGILGYRSRYTAYCYEGGVLDGNTGCTKWHVMFPPSAAELQKWAIDGKCYYGVECNKGGDCWGSWADRCHDDRV-DLNSAQEKEYNGNNDEWRMFAHHTCISTWRCGFSKSSYPIHFTNVKKGRGDGDITYTLATYDQHGSILSLDKPSVKIDQETTLSFEL--PRSLVSRSSTEIDCFFGNDQ-------------------------TPVCQLNEHFEDLEG-QFVTFNGDYTATYGNYLLALNDKKAINGS
Orthomyxoviruses	2	Orthomyxoviridae_Thogotovirus_5XEA_GP75	Alphafold	272	242	VSKKLYSATRYTTSAQNELLTAGYRTAWVAYCYNGGLVDSNTGCNARLLHYPPSRDELLLWGSSHQCSYGDICH---DCWGSDSYACLGQLDPAKHWAPRKELVRRDANW-KFAYHMCNIDWRCGVTTSPVFFNLQWVKNEVK-------VSTLLPNGSTVEHSAGEPLFWTEKDFSYLVKDNFEIQR-EEVKISCFVD--------------PDYWVGE---RKTKKAFCQDGTNFFEVTSHQ-FCHQYACYNFSKDELLEAVYKERAHEK
Orthomyxoviruses	3	Dhori_virus_P27427_5XEB_GP75	PDB	272	248	ISRIQIKVVKTSVATKGLNFHIGYRAVWRGYCYNGGSLDKNTGCYNDLIPKSPTESELRTWSKSQKCCTGPDAV---DAWGSDARICWAEWKMEL-CHTAKELKKYSNNN-HFAYHTCNLSWRCGLKSTHIEVRLQASGGLVS-------MVAVMPNGTLIPIEGTRPTYWTEDSFAYLYDPAGTEKKTESTFLWCFKEHIRPTTELSGAVYDTHYLGGTYDKNPQFNYYCRDNGYYFELPANRLVCLPTSCYKREGAIV------------
Platyhelminthes_C1a	1	Platyhelminthes_Rhabditophora_Smed_errantivirus_1	FALSE	309	251	ENDVKYYVYQESDL-RRAKVRECIAKRT---TFVFFCGKWSHTSLIKMHAIPRPVEVMPENCLAAFQTEELKINPEIKVKAKVNHRIRETVVVKGVIQ-QDGTCEGEPYKVNEKIIKQSVVIEEYLTELREFEGVFDDETGKLQTHPFCNMRQSNCQTGES---------------------------------------ILVFDVKT-DVCNLAHLKTMTFKELSGEQFRESPDNFNIN---------YKSNGTIRSTPVWTRKTTPVLMSTLPTDGMRFIKK----EATNKCGQMVYATNYRGVYVS
Platyhelminthes_C1a	2	Platyhelminthes_Rhabditophora_Smed_errantivirus_2	FALSE	309	251	TNPVKYHVYQESGF-RRSKVRECTVKRT---TFVFYCGKWSHSSMVKMQSIPRPIEIIPENCLAAFQTGQLKINADIKLQAKLNHKIRETVTVRGIIK-SNGDCQGEPYKVDDAIIDKAVVVEEYMSELREFDGSFDDDTGKLQTHPFCNMKQSSCQTGES---------------------------------------ILVYDVDT-KKCNLVQLKSMSFKEITGEQIREKPEKIRMD---------PATSTTTRITPLRMKDTPTVLMSTSEEDGMRFLRK----ETKTKCGQNVYETNYKGIYVS
Platyhelminthes_C1a	3	Platyhelminthes_Rhabditophora_Smed_errantivirus_3	Alphafold	309	246	TEPKIFHVYQESDF-IHTEANECIIKFS---EESFVCNQVAR-TILTPTWAPEALIITPSECEEAFKTKKIKTTDGIELKAQVGARVKQLINVVGWSS-TGGYCMGGKYKIWGQIADNIVVRRQYYVELRKFKASFDSSSKKMMTHKFCTLDESSCDTGES---------------------------------------MIVYKIDK-YECQLTKLKSLKFRTIRGKQFTDAESKRIKD-------------QKRKTVIVQEKDTPTIYMADSEAEAMRFVEK----GETIKCGKAVVKTNYEGIYIS
Platyhelminthes_C1a	4	Platyhelminthes_Rhabditophora_Smed_errantivirus_4	FALSE	309	252	GEDVEYHVYQETDF-YRTRVKECRLQKA---TFEYYCGRHSYSVFLEAKLIPRSVPIQVDDCINAFRTSTLKIDNEVTISAEVGKKLGITITRGGPIE-ADGSCVGRTKTRGRDVINSIVDVEDYSIELREYEGTFEVASGKMMTHPECNVKLGYCRTGAA---------------------------------------TLVYSTMK-EFCELGYLKKTAFTKLNGTRFTSHKYQDGVWG--------EKKMQKINREDISEKSTPLVLVSKDPNDAIRLVRK----GQKMKCSTTVYETNYKGIYLS
Platyhelminthes_C1a	5	Platyhelminthes_Rhabditophora_Smed_errantivirus_5	FALSE	309	261	EKAITYHIYQESDF-IRTKAKECAITRK---TLAYHCGAHSHVSIINPGTEREILQVSGEQCKDLFSGGEMRLKEGVVLKGKSGMIQVQSIFVAGVINSATGDCQGGKYTIKGELVTGVVVIETYTVELKEYEAQFDGATQVMKSNQMCQATDTVCKTGTS---------------------------------------TIIYQANI-HKCRMQFLKTALFDEVRGEVFEEDAEELQINDVNKIITRAGKIKARTRSQPLRTKQTPAALITTEAEMGMRFIKG----KITQKCGKMVYATNYPGLYAS
Platyhelminthes_C1a	6	Platyhelminthes_Rhabditophora_Smed_errantivirus_6	FALSE	309	260	ATAVSYNVYQEVDF-IKTEIKECSVTRK---IVAFHCGHHSHSTIIEAGTETTVVSVTRNECEEGFTTGRISIAGRVNVAAEEGKIKTTRVYAAGRITAGDGTCQGGEYTLLNQLVKGVVVIESYQVKLEKYQGYFDPDTQAMKKYPQCLATDRSCNTGMS---------------------------------------TIVYHADT-RTCRLTLLKSAIFDEVQGQVHRETETNTQKSALDE-LRRTGRIGKPTITTTIGSEVTPTVVISTDTTIGMRFIKG----RMVSKCDEMVASTNYKGIFLS
Rhabdoviruses	1	Rhabdoviridae_Lyssavirus_rabies_G_WWX17386.1	Alphafold	249	226	TSLSGFSYMELKVGYISAIKVNGFTCTGVVTEAETYTNFVGYVTTTFKRKHFRPMPDACRAAYNWKVAGDPRYEESLQNPYPDYSWLRTVKTTKESLIIISPSVADLDPYDKSLHSRVFPGGKCLGITISSTYCSTNHDYTIWMPEEARLGTSCDIFTNS------------RGKRASKGGKTCGFVDERGLYKSLKGACKLKLCGVPGLRLMDGTWVTIQTSDE-----------TKWCPSDQLVNLH
Rhabdoviruses	2	Rhabdoviridae_Dmel_sigmavirus_G_WYZ56546.1	Alphafold	249	235	HQI-LTRVLVERPSLNTDTKVEGYTCHKVKYETICDMPWYFSPTISHSISPLRVKESECKDAIAEHQLGTH---VSLSFPPEDCSWN-SVNTKAYEDIIVKDHPVMLDPYTNNYVDAIFPGGISS-----PGMGGTIHDDMMWVSKDLAVSPECSGWQQSMGLIYSSRLYGEREPMLEVGSI----HIEGHRDKNLTLACRISFCGEIGVRFHDGEWMKVSVNLDHPNSVTFQVTDFPPCPPGTTIQTA
Rhabdoviruses	3	Rhabdoviridae_VSV_5I2M_gG	PDB	249	228	DLI-GTAIQVKMPKSHKAIQADGWMCHASKWVTTCDFRWYGPKYITQSIRSFTPSVEQCKESIEQTKQGTW---LNPGFPPQSCGYA-TVTDAEAVIVQVTPHHVLVDEYTGEWVDSQFINGKCS-----NYICPTVHNSTTWHSDY-KVKGLCDSNLISMDITF----FSEDGELSSLGKEGTGFRSNYFAYETGGKACKMQYCKHWGVRLPSGVWFEMA------DKDLFAAARFPECPEGSSISAP
Tardigrada_C2	1	Tardigrada_Eutardigrada_Hduj_errantivirus_4	FALSE	346	211	RYRQ-VKYELIMEDAEGKTFHGHSCRVWEREKQVKKSIILQTDTTYRTNHKQTSPAECWAMVQSSKCGDATM--KKIGHVWSYNAEPEGEGSWNSVMSFRTLNCEVMEVMLEEGCAGCPIHSATNELAENRNVGYSIQGQRTFVWS-AVGAQQKPCDLKRMMVRSG-RLY-------NDSGVLRLRDTDKQMDFVLGARRM-------------------TCLNDGVE-------------------------------------------------------------------------------VFSVQGVNH--ISIRI-----------------------
Tardigrada_C2	2	Tardigrada_Eutardigrada_Hduj_errantivirus_5	FALSE	346	242	DQVSLVAYSVLQHRLPVHKFEGYACKQWIVGASVTRYLLPLDDHQTYQEAVAVAPVDCWRMVTTSMCGKNHL--VKSGIGFNFCGKPHVTAPWWGTTIDEVTCCFYELVTFEVLQNSPAVLAFGREVAPNRAAAHSVQDTLTLVWNPQKDVVTTSCEYVTVYNGSAHRLSHGSKDTEVNNTEVWLSDKTSQTDYKLGKAII-------------------LCNSIRA---------------------------------------------------------------------------------FAVDGQPD--VFITYSKVNWDLDDATPKSLVEVSGWYK
Tardigrada_C2	3	Tardigrada_Eutardigrada_Hduj_errantivirus_6	FALSE	346	338	SPRK-VTYEVFVMKKASVFFPATLCKATVQSITVTKFFWGSTDSVPSSSFRDLSPDECQRMYQSLNCFSNQMRRVPGTNAFAFTEQPEAVSSWLTTTTTTTINCFVEPTKLTQQETGGDIIGIAGALGTKKEVGHASKGGMTFIWQTDASDQKKPCDYESITKNDG-YLY------DLENKRLRVRDPERQVDFILDAQPADIDCNFTTKVWHVRGGFTDVLLSLAVENTTVIENELSEAQRYKRSVEERQVERPQFIEILSPSEMAVEAARRQALRVEVEEIQTMQPNSMAEGPSTRRRRSRTTTPSISISEKPHRNAMVESESATFEAEATTVDATIEPEGEGI
Tardigrada_C2	4	Tardigrada_Eutardigrada_Pmet_errantivirus_4	Alphafold	346	229	KSMP-VNFDLWTRKPDGKTFKGYVCRQWDNQLHIAESFLWQTDTTRDVAHVPTSAQDCWTMVQTMKCGNSPM--VKAGRVWSYTATPTGQGSWNSIKDFTTRNCEMEEVTLEQNCDSCPVVSVIGEISHKRSDGYSVQGQRTFVWR-EVEAVRKPCEVKKMAQWQG-SLY-------AEADGLRLRDSVHQLDFILGNVTA-------------------VCGTVRSQ-------------------------------------------------------------------------------LITITQQPD--LFVTLYT-----EDRKPLNISQARDQLN
Tardigrada_C2	5	Tardigrada_Eutardigrada_Pmet_errantivirus_5	FALSE	346	210	TGTT-VAYQLY-QDATKRIVEGYSCRAWDEGVQVDTFWTGSTDTTPYRETIILQPSTCWQMTKTMSCFGSTM--VKEGNAWQFSAKPEPKWAYLRTVKTKITNCFLESVKLHVYNS--TVLGPLGKLSDNVNAGEAIFHDSTFVWEKPSD--KSACEFTNVYNGTA-RLSHFF--DEKNNSNYRLADAERQIDFVISKQKV-------------------DCCSLSL---------------------------------------------------------------------------------HPVQSEPH--LFANF-----------------------
Tunicata_C3	1	Tunicata_Ascidiacea_Amen_errantivirus_1	Alphafold	228	226	ENVTSCKAKVYHPSTDFIKIKVFMCQVMVESYTSTSYFFGAKTHEISTVAGDGPLASVCEQWSRTHTTASMGELVPLTKSSWSTRNKLEITYHWPTSAHGSVRNAILTESIVLYDHINKVMKSPLGILSNCNIHRGACTVGTRSYVWLVPH-RIDCPVATPLGTH-DLLIHFQKGQPAPYRMEIRDLGMSIHDSVKCSPNVGDCYSGIPFCAPGGLILVTENCSALRT
Tunicata_C3	2	Tunicata_Ascidiacea_Amen_errantivirus_2	FALSE	228	201	------------------------MSNLSVILRISFLFFCGKFHTKKSMAISPPSVGACEDWQRTKVAPLIGRLEKTSDNVWYSSNDLKIAYRWPTSSNGIIHNGVLTKSTVLYDPIHKQMKGALGIMAKCNIHRGSCTVGTRIFTWKVPN-KIDCPIVTPLGTH-ELTLHFRSTL-KLYRLEVEDLGLSIHHQTVCSKSIRACYGETALCTGGMIIVPSRSCKGPIK
Tunicata_C3	3	Tunicata_Ascidiacea_Atur_errantivirus_1	Alphafold	228	226	NSVHSCIAEVHNPSAAYVPLTVHSCQIFETTWSTTHYFFGAQTHHQTTKSVTPPSSSSCWYWTKAHHATNIGSLKQISKNMWGTHNPVKLEYKWPTTTEGKTLNSVVTQTKARYDPLTNTIFNALATMSKCNINRGSCTVGSRRFVWIVPP-RINCPKTTPMGNH-TLLMHFHSESLQPYRIEVKDLGISLHQQAKCPPKTSSCYGKNALCDVAGLILKPLNCTNISS
Tunicata_C3	4	Tunicata_Ascidiacea_Clep_errantivirus_1	Alphafold	228	224	TAIHQCTAKIYDPSHRLIDIEVFVCRTFITTSIATHYFFGSKSHDDSTVAGPAPNPDACDLWRRTFQAPNVGELKQQNEFTWATSNKVKRSYSWPSTTTTRTINGILNKSILKYDPVTQKLMSSIATLSKCQVSSGSCMVGARTFIWKFKQ-SFQCPQTVPQGVH-KLLLHYHKEH--LYRVQIKALGISVHHRAKCAEKTFQCYSRNAICTPTGLILVPQNCSELAA
Tunicata_C3	5	Tunicata_Ascidiacea_Clep_errantivirus_2	FALSE	228	227	TLIQKCGVSIYDPVPKRKIIPIFKCSVISTTLKTTYFFFGAKTCDEKSLINPAPSIEACADWVRTKHAPGYGPLLSSNDFTWSTHNSNSVKYVWPHGYTHTAYNAILIKSTALYDHATDQLSSAIGAMTNCKLTQGSCTLSTNTFVWQVSRIKAKCPYKRVGQKHEELLMHYNKNH-KLIRLEIKSLGISIHQRSRCPNPVQKCYGSDTICTPGGLILRPYSCNGFDG
Tunicata_C3	6	Tunicata_Ascidiacea_Clep_errantivirus_4	FALSE	228	223	TAIHQCTATIYDPSHRLIDIEVFVCRTFITTSIATHYFFGSKSHDDSTVAGPAPNPDACDLWRRTLQAPNVGELKQQNEFTWATRNKV-RSYSWPSTTTTRTINGILNKSILKYDPVTQKLMSSIATLSKCQVSSGSCIVGARTFIWKFKQ-SFQCPQTVPQGVH-KLLLHYHKEH--LYRVQIKALGISVHHRAKCAEKTFQCYSQNTICTPTGLILVPQNCSALAA
Tunicata_C3	7	Tunicata_Ascidiacea_Clep_errantivirus_5	FALSE	228	224	TAIHQCTATIYDPSHRLIDIEVFVCRTFITTSIATHYFFGSKSHDDSTVAGPAPNPDACDLWRRTLQAPNVGELKQQNEFTWATRNKVKRSYSWPSTTTTRTINGILNKSILKYDPVTQKLMSSIATLSKCQVSSGSCIVGARTFIWKFKQ-SFQCPQTVPQGVH-KLLLHYHKEH--LYRVQIKALGISVHHRAQCAEKTFQCYSRNAICTPTGLILVPQNCSELAA
Tunicata_C3	8	Tunicata_Ascidiacea_Clep_errantivirus_7	FALSE	228	223	FTIHNCSATVFAPDLHLQKIPATVCTSQITAWNTMYFFFGSYQKSANTIDAHPPYNQKCTSWNETKVSSN-GPLIQSDPAAYSTRNAVHYKYAWPTSASGTVTNDFLYQTTIYYDYVTDTMTSSLGSLASCSIERGYCLTGNRMFIWRVPA-RINCPPTKPLGSH-KMLLHYNSTS--LYRVSLPDLGISVHHWRKCSARAKSCYGKNIHCDNNNFIFRYQQCTELDR
Tunicata_C3	9	Tunicata_Ascidiacea_Clep_errantivirus_8	FALSE	228	223	FSIHNCSATVFAPDLHLQKIPATVCTSQITSWSTTYFFFGSYQKSANTFDAHPPYNPECSSWNKTNVSSH-GPLILSNPAAYSTRNAVHYKFVWPTSASGTVTNDFLFHTTIYYDYVTDTMTSSLGSLASCSIGRGYCLTGNRMFIWRVPS-HINCPPTKPLGTH-KMLLHYNSTS--LYRVSLPDLGISVHHWRKCSSRAKNCYGKHIHCDNNNFIFRYQQCTELDR
mosquito_BEL	1	BEL-51_AnFu-I_1p_gB_ectodomain	Alphafold	244	241	NVSTEEIRIQVLQRSPKAIVHVHQCKVIIKRSIRHCGAFSHISDYERSYEYIVKEFTPQECKLAQMLGEIALSINTKVRELRRNHTTRGEALIVGSIQGTACSGGTYRTSSYTWENALVYYEYEIGLYDYVATADLENDQITLRSGLVCAHTTGWCLDPDYGYLTWEVDLRRQCERNDFEIIYEGIVNKTIDNAK---VNAANTVYTLISKEHMFSIRARDATQICGFNSYVTDHPKIFILELS
mosquito_BEL	2	BEL-279_AA-I_1p_gB_ectodomain	Alphafold	243	241	NLTTTEVPIQVLQRSAKSSAMVYQCKVIIKRIVKHCGIHSHTSDYERRYAYIVREFTPEECRRIHLLGTLPLTVNAGLSELKRNHTTRGETLVVGSVWSSHCSGGVYKTPEYTWLDALVYFEYDVSLYNYVATVDHENDQILLRHGIVCPYSHGKCLDSEDGYSTWEVSLDRRCEDTEFEVIYEGTVNKTTNEDGE--KKSNQAVYTAISDSHLFSIRTKQATQICGYKGHATDHPRIFILES
mosquito_BEL	3	BEL-71_CQ-I_1p_gB_ectodomain	FALSE	244	244	NLTTHEVQIQVLQRNVKSDIKVYQCKVIIKRKIRHCGMHSHTSDYEGSYKYIVKEFTSEECRTSQQLGIVRLTYEHQINEIKRNETTRGETLIEGTVRNSDCKGETYKTPEFTWFDALVYYEYEITLRDYTAVVDYENDVILLRNGLTCTYSHGKCLDSEDGYITWDVAFNNKCEETEFEVIYEGTVNKTKNENTKTHREGFNVVYSTVSDTHLFSIRTREQTKVCGHPGYLTDHPRIIVVEVI

### Sheet: pairwise_all
category	seq1	seq2	identity_percent	matches	compared_residue_positions	gap_excluded_positions	alignment_length_used
Baculoviruses	Baculoviridae_alphabaculovirus_gp64	Diatraea_saccharalis_granulovirus_GP64	72.1239	163	226	2	228
Baculoviruses	Baculoviridae_alphabaculovirus_gp64	OpMNPV_GP64_P13625	80.2632	183	228	0	228
Baculoviruses	Diatraea_saccharalis_granulovirus_GP64	OpMNPV_GP64_P13625	71.2389	161	226	2	228
Branchiopoda_C2	Branchiopoda_Diplostraca_Dpul_errantivirus_3	Branchiopoda_Diplostraca_Dpul_errantivirus_4	39.3519	85	216	43	259
Branchiopoda_C2	Branchiopoda_Diplostraca_Dpul_errantivirus_3	Branchiopoda_Diplostraca_Cdub_errantivirus_5	46.2963	100	216	43	259
Branchiopoda_C2	Branchiopoda_Diplostraca_Dpul_errantivirus_3	Branchiopoda_Diplostraca_Cdub_errantivirus_6	53.1818	117	220	39	259
Branchiopoda_C2	Branchiopoda_Diplostraca_Dpul_errantivirus_3	Branchiopoda_Diplostraca_Cdub_errantivirus_7	23.8318	51	214	45	259
Branchiopoda_C2	Branchiopoda_Diplostraca_Dpul_errantivirus_3	Branchiopoda_Diplostraca_Dsin_errantivirus_4	20.3791	43	211	48	259
Branchiopoda_C2	Branchiopoda_Diplostraca_Dpul_errantivirus_3	Branchiopoda_Diplostraca_Dcar_errantivirus_6	21.327	45	211	48	259
Branchiopoda_C2	Branchiopoda_Diplostraca_Dpul_errantivirus_3	Branchiopoda_Diplostraca_Dmag_errantivirus_7	20.5607	44	214	45	259
Branchiopoda_C2	Branchiopoda_Diplostraca_Dpul_errantivirus_3	Branchiopoda_Diplostraca_Dcar_errantivirus_5	19.6262	42	214	45	259
Branchiopoda_C2	Branchiopoda_Diplostraca_Dpul_errantivirus_3	Branchiopoda_Diplostraca_Cdub_errantivirus_3	23.8318	51	214	45	259
Branchiopoda_C2	Branchiopoda_Diplostraca_Dpul_errantivirus_3	Branchiopoda_Diplostraca_Cdub_errantivirus_4	24.0566	51	212	47	259
Branchiopoda_C2	Branchiopoda_Diplostraca_Dpul_errantivirus_3	Branchiopoda_Diplostraca_Dcar_errantivirus_7	23.9437	51	213	46	259
Branchiopoda_C2	Branchiopoda_Diplostraca_Dpul_errantivirus_3	Branchiopoda_Diplostraca_Dmag_errantivirus_8	25.2336	54	214	45	259
Branchiopoda_C2	Branchiopoda_Diplostraca_Dpul_errantivirus_3	Branchiopoda_Diplostraca_Dpul_errantivirus_5	19.1589	41	214	45	259
Branchiopoda_C2	Branchiopoda_Diplostraca_Dpul_errantivirus_3	Branchiopoda_Diplostraca_Dsin_errantivirus_3	23.0047	49	213	46	259
Branchiopoda_C2	Branchiopoda_Diplostraca_Dpul_errantivirus_4	Branchiopoda_Diplostraca_Cdub_errantivirus_5	50	114	228	31	259
Branchiopoda_C2	Branchiopoda_Diplostraca_Dpul_errantivirus_4	Branchiopoda_Diplostraca_Cdub_errantivirus_6	42.2727	93	220	39	259
Branchiopoda_C2	Branchiopoda_Diplostraca_Dpul_errantivirus_4	Branchiopoda_Diplostraca_Cdub_errantivirus_7	20.7965	47	226	33	259
Branchiopoda_C2	Branchiopoda_Diplostraca_Dpul_errantivirus_4	Branchiopoda_Diplostraca_Dsin_errantivirus_4	21.1712	47	222	37	259
Branchiopoda_C2	Branchiopoda_Diplostraca_Dpul_errantivirus_4	Branchiopoda_Diplostraca_Dcar_errantivirus_6	21.1712	47	222	37	259
Branchiopoda_C2	Branchiopoda_Diplostraca_Dpul_errantivirus_4	Branchiopoda_Diplostraca_Dmag_errantivirus_7	22.6667	51	225	34	259
Branchiopoda_C2	Branchiopoda_Diplostraca_Dpul_errantivirus_4	Branchiopoda_Diplostraca_Dcar_errantivirus_5	22.2222	50	225	34	259
Branchiopoda_C2	Branchiopoda_Diplostraca_Dpul_errantivirus_4	Branchiopoda_Diplostraca_Cdub_errantivirus_3	24.424	53	217	42	259
Branchiopoda_C2	Branchiopoda_Diplostraca_Dpul_errantivirus_4	Branchiopoda_Diplostraca_Cdub_errantivirus_4	23.1132	49	212	47	259
Branchiopoda_C2	Branchiopoda_Diplostraca_Dpul_errantivirus_4	Branchiopoda_Diplostraca_Dcar_errantivirus_7	23.5023	51	217	42	259
Branchiopoda_C2	Branchiopoda_Diplostraca_Dpul_errantivirus_4	Branchiopoda_Diplostraca_Dmag_errantivirus_8	27.7533	63	227	32	259
Branchiopoda_C2	Branchiopoda_Diplostraca_Dpul_errantivirus_4	Branchiopoda_Diplostraca_Dpul_errantivirus_5	19.3548	42	217	42	259
Branchiopoda_C2	Branchiopoda_Diplostraca_Dpul_errantivirus_4	Branchiopoda_Diplostraca_Dsin_errantivirus_3	23.5023	51	217	42	259
Branchiopoda_C2	Branchiopoda_Diplostraca_Cdub_errantivirus_5	Branchiopoda_Diplostraca_Cdub_errantivirus_6	48.6364	107	220	39	259
Branchiopoda_C2	Branchiopoda_Diplostraca_Cdub_errantivirus_5	Branchiopoda_Diplostraca_Cdub_errantivirus_7	25.3333	57	225	34	259
Branchiopoda_C2	Branchiopoda_Diplostraca_Cdub_errantivirus_5	Branchiopoda_Diplostraca_Dsin_errantivirus_4	22.6244	50	221	38	259
Branchiopoda_C2	Branchiopoda_Diplostraca_Cdub_errantivirus_5	Branchiopoda_Diplostraca_Dcar_errantivirus_6	23.9819	53	221	38	259
Branchiopoda_C2	Branchiopoda_Diplostraca_Cdub_errantivirus_5	Branchiopoda_Diplostraca_Dmag_errantivirus_7	24.5536	55	224	35	259
Branchiopoda_C2	Branchiopoda_Diplostraca_Cdub_errantivirus_5	Branchiopoda_Diplostraca_Dcar_errantivirus_5	25.4464	57	224	35	259
Branchiopoda_C2	Branchiopoda_Diplostraca_Cdub_errantivirus_5	Branchiopoda_Diplostraca_Cdub_errantivirus_3	26.2673	57	217	42	259
Branchiopoda_C2	Branchiopoda_Diplostraca_Cdub_errantivirus_5	Branchiopoda_Diplostraca_Cdub_errantivirus_4	25.4717	54	212	47	259
Branchiopoda_C2	Branchiopoda_Diplostraca_Cdub_errantivirus_5	Branchiopoda_Diplostraca_Dcar_errantivirus_7	23.5023	51	217	42	259
Branchiopoda_C2	Branchiopoda_Diplostraca_Cdub_errantivirus_5	Branchiopoda_Diplostraca_Dmag_errantivirus_8	27.4336	62	226	33	259
Branchiopoda_C2	Branchiopoda_Diplostraca_Cdub_errantivirus_5	Branchiopoda_Diplostraca_Dpul_errantivirus_5	23.0415	50	217	42	259
Branchiopoda_C2	Branchiopoda_Diplostraca_Cdub_errantivirus_5	Branchiopoda_Diplostraca_Dsin_errantivirus_3	22.5806	49	217	42	259
Branchiopoda_C2	Branchiopoda_Diplostraca_Cdub_errantivirus_6	Branchiopoda_Diplostraca_Cdub_errantivirus_7	25.6881	56	218	41	259
Branchiopoda_C2	Branchiopoda_Diplostraca_Cdub_errantivirus_6	Branchiopoda_Diplostraca_Dsin_errantivirus_4	20.9302	45	215	44	259
Branchiopoda_C2	Branchiopoda_Diplostraca_Cdub_errantivirus_6	Branchiopoda_Diplostraca_Dcar_errantivirus_6	24.186	52	215	44	259
Branchiopoda_C2	Branchiopoda_Diplostraca_Cdub_errantivirus_6	Branchiopoda_Diplostraca_Dmag_errantivirus_7	22.4771	49	218	41	259
Branchiopoda_C2	Branchiopoda_Diplostraca_Cdub_errantivirus_6	Branchiopoda_Diplostraca_Dcar_errantivirus_5	23.3945	51	218	41	259
Branchiopoda_C2	Branchiopoda_Diplostraca_Cdub_errantivirus_6	Branchiopoda_Diplostraca_Cdub_errantivirus_3	23.5023	51	217	42	259
Branchiopoda_C2	Branchiopoda_Diplostraca_Cdub_errantivirus_6	Branchiopoda_Diplostraca_Cdub_errantivirus_4	24.0566	51	212	47	259
Branchiopoda_C2	Branchiopoda_Diplostraca_Cdub_errantivirus_6	Branchiopoda_Diplostraca_Dcar_errantivirus_7	21.659	47	217	42	259
Branchiopoda_C2	Branchiopoda_Diplostraca_Cdub_errantivirus_6	Branchiopoda_Diplostraca_Dmag_errantivirus_8	27.0642	59	218	41	259
Branchiopoda_C2	Branchiopoda_Diplostraca_Cdub_errantivirus_6	Branchiopoda_Diplostraca_Dpul_errantivirus_5	19.8157	43	217	42	259
Branchiopoda_C2	Branchiopoda_Diplostraca_Cdub_errantivirus_6	Branchiopoda_Diplostraca_Dsin_errantivirus_3	21.659	47	217	42	259
Branchiopoda_C2	Branchiopoda_Diplostraca_Cdub_errantivirus_7	Branchiopoda_Diplostraca_Dsin_errantivirus_4	40.9692	93	227	32	259
Branchiopoda_C2	Branchiopoda_Diplostraca_Cdub_errantivirus_7	Branchiopoda_Diplostraca_Dcar_errantivirus_6	43.1718	98	227	32	259
Branchiopoda_C2	Branchiopoda_Diplostraca_Cdub_errantivirus_7	Branchiopoda_Diplostraca_Dmag_errantivirus_7	41.3043	95	230	29	259
Branchiopoda_C2	Branchiopoda_Diplostraca_Cdub_errantivirus_7	Branchiopoda_Diplostraca_Dcar_errantivirus_5	43.913	101	230	29	259
Branchiopoda_C2	Branchiopoda_Diplostraca_Cdub_errantivirus_7	Branchiopoda_Diplostraca_Cdub_errantivirus_3	29.9539	65	217	42	259
Branchiopoda_C2	Branchiopoda_Diplostraca_Cdub_errantivirus_7	Branchiopoda_Diplostraca_Cdub_errantivirus_4	29.108	62	213	46	259
Branchiopoda_C2	Branchiopoda_Diplostraca_Cdub_errantivirus_7	Branchiopoda_Diplostraca_Dcar_errantivirus_7	34.4037	75	218	41	259
Branchiopoda_C2	Branchiopoda_Diplostraca_Cdub_errantivirus_7	Branchiopoda_Diplostraca_Dmag_errantivirus_8	29.2035	66	226	33	259
Branchiopoda_C2	Branchiopoda_Diplostraca_Cdub_errantivirus_7	Branchiopoda_Diplostraca_Dpul_errantivirus_5	21.1982	46	217	42	259
Branchiopoda_C2	Branchiopoda_Diplostraca_Cdub_errantivirus_7	Branchiopoda_Diplostraca_Dsin_errantivirus_3	35.7798	78	218	41	259
Branchiopoda_C2	Branchiopoda_Diplostraca_Dsin_errantivirus_4	Branchiopoda_Diplostraca_Dcar_errantivirus_6	77.8261	179	230	29	259
Branchiopoda_C2	Branchiopoda_Diplostraca_Dsin_errantivirus_4	Branchiopoda_Diplostraca_Dmag_errantivirus_7	63.913	147	230	29	259
Branchiopoda_C2	Branchiopoda_Diplostraca_Dsin_errantivirus_4	Branchiopoda_Diplostraca_Dcar_errantivirus_5	69.5652	160	230	29	259
Branchiopoda_C2	Branchiopoda_Diplostraca_Dsin_errantivirus_4	Branchiopoda_Diplostraca_Cdub_errantivirus_3	29.717	63	212	47	259
Branchiopoda_C2	Branchiopoda_Diplostraca_Dsin_errantivirus_4	Branchiopoda_Diplostraca_Cdub_errantivirus_4	27.4038	57	208	51	259
Branchiopoda_C2	Branchiopoda_Diplostraca_Dsin_errantivirus_4	Branchiopoda_Diplostraca_Dcar_errantivirus_7	25.8216	55	213	46	259
Branchiopoda_C2	Branchiopoda_Diplostraca_Dsin_errantivirus_4	Branchiopoda_Diplostraca_Dmag_errantivirus_8	30.1802	67	222	37	259
Branchiopoda_C2	Branchiopoda_Diplostraca_Dsin_errantivirus_4	Branchiopoda_Diplostraca_Dpul_errantivirus_5	23.1132	49	212	47	259
Branchiopoda_C2	Branchiopoda_Diplostraca_Dsin_errantivirus_4	Branchiopoda_Diplostraca_Dsin_errantivirus_3	28.169	60	213	46	259
Branchiopoda_C2	Branchiopoda_Diplostraca_Dcar_errantivirus_6	Branchiopoda_Diplostraca_Dmag_errantivirus_7	67.3913	155	230	29	259
Branchiopoda_C2	Branchiopoda_Diplostraca_Dcar_errantivirus_6	Branchiopoda_Diplostraca_Dcar_errantivirus_5	70.4348	162	230	29	259
Branchiopoda_C2	Branchiopoda_Diplostraca_Dcar_errantivirus_6	Branchiopoda_Diplostraca_Cdub_errantivirus_3	31.6038	67	212	47	259
Branchiopoda_C2	Branchiopoda_Diplostraca_Dcar_errantivirus_6	Branchiopoda_Diplostraca_Cdub_errantivirus_4	29.3269	61	208	51	259
Branchiopoda_C2	Branchiopoda_Diplostraca_Dcar_errantivirus_6	Branchiopoda_Diplostraca_Dcar_errantivirus_7	26.7606	57	213	46	259
Branchiopoda_C2	Branchiopoda_Diplostraca_Dcar_errantivirus_6	Branchiopoda_Diplostraca_Dmag_errantivirus_8	27.9279	62	222	37	259
Branchiopoda_C2	Branchiopoda_Diplostraca_Dcar_errantivirus_6	Branchiopoda_Diplostraca_Dpul_errantivirus_5	24.5283	52	212	47	259
Branchiopoda_C2	Branchiopoda_Diplostraca_Dcar_errantivirus_6	Branchiopoda_Diplostraca_Dsin_errantivirus_3	27.6995	59	213	46	259
Branchiopoda_C2	Branchiopoda_Diplostraca_Dmag_errantivirus_7	Branchiopoda_Diplostraca_Dcar_errantivirus_5	74.6781	174	233	26	259
Branchiopoda_C2	Branchiopoda_Diplostraca_Dmag_errantivirus_7	Branchiopoda_Diplostraca_Cdub_errantivirus_3	28.3721	61	215	44	259
Branchiopoda_C2	Branchiopoda_Diplostraca_Dmag_errantivirus_7	Branchiopoda_Diplostraca_Cdub_errantivirus_4	31.7536	67	211	48	259
Branchiopoda_C2	Branchiopoda_Diplostraca_Dmag_errantivirus_7	Branchiopoda_Diplostraca_Dcar_errantivirus_7	25.463	55	216	43	259
Branchiopoda_C2	Branchiopoda_Diplostraca_Dmag_errantivirus_7	Branchiopoda_Diplostraca_Dmag_errantivirus_8	28	63	225	34	259
Branchiopoda_C2	Branchiopoda_Diplostraca_Dmag_errantivirus_7	Branchiopoda_Diplostraca_Dpul_errantivirus_5	22.3256	48	215	44	259
Branchiopoda_C2	Branchiopoda_Diplostraca_Dmag_errantivirus_7	Branchiopoda_Diplostraca_Dsin_errantivirus_3	30.0926	65	216	43	259
Branchiopoda_C2	Branchiopoda_Diplostraca_Dcar_errantivirus_5	Branchiopoda_Diplostraca_Cdub_errantivirus_3	30.6977	66	215	44	259
Branchiopoda_C2	Branchiopoda_Diplostraca_Dcar_errantivirus_5	Branchiopoda_Diplostraca_Cdub_errantivirus_4	29.8578	63	211	48	259
Branchiopoda_C2	Branchiopoda_Diplostraca_Dcar_errantivirus_5	Branchiopoda_Diplostraca_Dcar_errantivirus_7	25.463	55	216	43	259
Branchiopoda_C2	Branchiopoda_Diplostraca_Dcar_errantivirus_5	Branchiopoda_Diplostraca_Dmag_errantivirus_8	28	63	225	34	259
Branchiopoda_C2	Branchiopoda_Diplostraca_Dcar_errantivirus_5	Branchiopoda_Diplostraca_Dpul_errantivirus_5	22.3256	48	215	44	259
Branchiopoda_C2	Branchiopoda_Diplostraca_Dcar_errantivirus_5	Branchiopoda_Diplostraca_Dsin_errantivirus_3	29.6296	64	216	43	259
Branchiopoda_C2	Branchiopoda_Diplostraca_Cdub_errantivirus_3	Branchiopoda_Diplostraca_Cdub_errantivirus_4	47.1963	101	214	45	259
Branchiopoda_C2	Branchiopoda_Diplostraca_Cdub_errantivirus_3	Branchiopoda_Diplostraca_Dcar_errantivirus_7	30.5556	66	216	43	259
Branchiopoda_C2	Branchiopoda_Diplostraca_Cdub_errantivirus_3	Branchiopoda_Diplostraca_Dmag_errantivirus_8	29.6296	64	216	43	259
Branchiopoda_C2	Branchiopoda_Diplostraca_Cdub_errantivirus_3	Branchiopoda_Diplostraca_Dpul_errantivirus_5	45.2055	99	219	40	259
Branchiopoda_C2	Branchiopoda_Diplostraca_Cdub_errantivirus_3	Branchiopoda_Diplostraca_Dsin_errantivirus_3	30.5556	66	216	43	259
Branchiopoda_C2	Branchiopoda_Diplostraca_Cdub_errantivirus_4	Branchiopoda_Diplostraca_Dcar_errantivirus_7	33.0189	70	212	47	259
Branchiopoda_C2	Branchiopoda_Diplostraca_Cdub_errantivirus_4	Branchiopoda_Diplostraca_Dmag_errantivirus_8	31.4554	67	213	46	259
Branchiopoda_C2	Branchiopoda_Diplostraca_Cdub_errantivirus_4	Branchiopoda_Diplostraca_Dpul_errantivirus_5	37.3832	80	214	45	259
Branchiopoda_C2	Branchiopoda_Diplostraca_Cdub_errantivirus_4	Branchiopoda_Diplostraca_Dsin_errantivirus_3	31.6038	67	212	47	259
Branchiopoda_C2	Branchiopoda_Diplostraca_Dcar_errantivirus_7	Branchiopoda_Diplostraca_Dmag_errantivirus_8	33.6406	73	217	42	259
Branchiopoda_C2	Branchiopoda_Diplostraca_Dcar_errantivirus_7	Branchiopoda_Diplostraca_Dpul_errantivirus_5	25.463	55	216	43	259
Branchiopoda_C2	Branchiopoda_Diplostraca_Dcar_errantivirus_7	Branchiopoda_Diplostraca_Dsin_errantivirus_3	80.8219	177	219	40	259
Branchiopoda_C2	Branchiopoda_Diplostraca_Dmag_errantivirus_8	Branchiopoda_Diplostraca_Dpul_errantivirus_5	27.3148	59	216	43	259
Branchiopoda_C2	Branchiopoda_Diplostraca_Dmag_errantivirus_8	Branchiopoda_Diplostraca_Dsin_errantivirus_3	31.3364	68	217	42	259
Branchiopoda_C2	Branchiopoda_Diplostraca_Dpul_errantivirus_5	Branchiopoda_Diplostraca_Dsin_errantivirus_3	26.3889	57	216	43	259
Bryozoa_C2b	Bryozoa_Gymnolaemata_Bsto_errantivirus_1	Bryozoa_Gymnolaemata_Cpal_errantivirus_1	26.3158	55	209	17	226
Bryozoa_C2b	Bryozoa_Gymnolaemata_Bsto_errantivirus_1	Bryozoa_Gymnolaemata_Cpal_errantivirus_2	27.7512	58	209	17	226
Bryozoa_C2b	Bryozoa_Gymnolaemata_Bsto_errantivirus_1	Bryozoa_Gymnolaemata_Mmem_errantivirus_1	24.8804	52	209	17	226
Bryozoa_C2b	Bryozoa_Gymnolaemata_Bsto_errantivirus_1	Bryozoa_Gymnolaemata_Bsto_errantivirus_2	23.7864	49	206	20	226
Bryozoa_C2b	Bryozoa_Gymnolaemata_Bsto_errantivirus_1	Bryozoa_Gymnolaemata_Cpal_errantivirus_3	25.641	50	195	31	226
Bryozoa_C2b	Bryozoa_Gymnolaemata_Bsto_errantivirus_1	Bryozoa_Gymnolaemata_Cpal_errantivirus_4	22.8155	47	206	20	226
Bryozoa_C2b	Bryozoa_Gymnolaemata_Bsto_errantivirus_1	Bryozoa_Gymnolaemata_Cpal_errantivirus_5	24.7573	51	206	20	226
Bryozoa_C2b	Bryozoa_Gymnolaemata_Bsto_errantivirus_1	Bryozoa_Gymnolaemata_Cpal_errantivirus_6	24.2718	50	206	20	226
Bryozoa_C2b	Bryozoa_Gymnolaemata_Bsto_errantivirus_1	Bryozoa_Gymnolaemata_Cpal_errantivirus_7	24.2718	50	206	20	226
Bryozoa_C2b	Bryozoa_Gymnolaemata_Cpal_errantivirus_1	Bryozoa_Gymnolaemata_Cpal_errantivirus_2	39.7196	85	214	12	226
Bryozoa_C2b	Bryozoa_Gymnolaemata_Cpal_errantivirus_1	Bryozoa_Gymnolaemata_Mmem_errantivirus_1	47.1963	101	214	12	226
Bryozoa_C2b	Bryozoa_Gymnolaemata_Cpal_errantivirus_1	Bryozoa_Gymnolaemata_Bsto_errantivirus_2	24.2857	51	210	16	226
Bryozoa_C2b	Bryozoa_Gymnolaemata_Cpal_errantivirus_1	Bryozoa_Gymnolaemata_Cpal_errantivirus_3	29.2929	58	198	28	226
Bryozoa_C2b	Bryozoa_Gymnolaemata_Cpal_errantivirus_1	Bryozoa_Gymnolaemata_Cpal_errantivirus_4	31.4286	66	210	16	226
Bryozoa_C2b	Bryozoa_Gymnolaemata_Cpal_errantivirus_1	Bryozoa_Gymnolaemata_Cpal_errantivirus_5	30.9524	65	210	16	226
Bryozoa_C2b	Bryozoa_Gymnolaemata_Cpal_errantivirus_1	Bryozoa_Gymnolaemata_Cpal_errantivirus_6	31.4286	66	210	16	226
Bryozoa_C2b	Bryozoa_Gymnolaemata_Cpal_errantivirus_1	Bryozoa_Gymnolaemata_Cpal_errantivirus_7	22.381	47	210	16	226
Bryozoa_C2b	Bryozoa_Gymnolaemata_Cpal_errantivirus_2	Bryozoa_Gymnolaemata_Mmem_errantivirus_1	39.7196	85	214	12	226
Bryozoa_C2b	Bryozoa_Gymnolaemata_Cpal_errantivirus_2	Bryozoa_Gymnolaemata_Bsto_errantivirus_2	26.1905	55	210	16	226
Bryozoa_C2b	Bryozoa_Gymnolaemata_Cpal_errantivirus_2	Bryozoa_Gymnolaemata_Cpal_errantivirus_3	27.2727	54	198	28	226
Bryozoa_C2b	Bryozoa_Gymnolaemata_Cpal_errantivirus_2	Bryozoa_Gymnolaemata_Cpal_errantivirus_4	32.8571	69	210	16	226
Bryozoa_C2b	Bryozoa_Gymnolaemata_Cpal_errantivirus_2	Bryozoa_Gymnolaemata_Cpal_errantivirus_5	28.5714	60	210	16	226
Bryozoa_C2b	Bryozoa_Gymnolaemata_Cpal_errantivirus_2	Bryozoa_Gymnolaemata_Cpal_errantivirus_6	29.0476	61	210	16	226
Bryozoa_C2b	Bryozoa_Gymnolaemata_Cpal_errantivirus_2	Bryozoa_Gymnolaemata_Cpal_errantivirus_7	24.7619	52	210	16	226
Bryozoa_C2b	Bryozoa_Gymnolaemata_Mmem_errantivirus_1	Bryozoa_Gymnolaemata_Bsto_errantivirus_2	27.619	58	210	16	226
Bryozoa_C2b	Bryozoa_Gymnolaemata_Mmem_errantivirus_1	Bryozoa_Gymnolaemata_Cpal_errantivirus_3	27.2727	54	198	28	226
Bryozoa_C2b	Bryozoa_Gymnolaemata_Mmem_errantivirus_1	Bryozoa_Gymnolaemata_Cpal_errantivirus_4	28.0952	59	210	16	226
Bryozoa_C2b	Bryozoa_Gymnolaemata_Mmem_errantivirus_1	Bryozoa_Gymnolaemata_Cpal_errantivirus_5	27.1429	57	210	16	226
Bryozoa_C2b	Bryozoa_Gymnolaemata_Mmem_errantivirus_1	Bryozoa_Gymnolaemata_Cpal_errantivirus_6	30.9524	65	210	16	226
Bryozoa_C2b	Bryozoa_Gymnolaemata_Mmem_errantivirus_1	Bryozoa_Gymnolaemata_Cpal_errantivirus_7	25.2381	53	210	16	226
Bryozoa_C2b	Bryozoa_Gymnolaemata_Bsto_errantivirus_2	Bryozoa_Gymnolaemata_Cpal_errantivirus_3	34.3434	68	198	28	226
Bryozoa_C2b	Bryozoa_Gymnolaemata_Bsto_errantivirus_2	Bryozoa_Gymnolaemata_Cpal_errantivirus_4	27.1429	57	210	16	226
Bryozoa_C2b	Bryozoa_Gymnolaemata_Bsto_errantivirus_2	Bryozoa_Gymnolaemata_Cpal_errantivirus_5	28.0952	59	210	16	226
Bryozoa_C2b	Bryozoa_Gymnolaemata_Bsto_errantivirus_2	Bryozoa_Gymnolaemata_Cpal_errantivirus_6	28.0952	59	210	16	226
Bryozoa_C2b	Bryozoa_Gymnolaemata_Bsto_errantivirus_2	Bryozoa_Gymnolaemata_Cpal_errantivirus_7	53.271	114	214	12	226
Bryozoa_C2b	Bryozoa_Gymnolaemata_Cpal_errantivirus_3	Bryozoa_Gymnolaemata_Cpal_errantivirus_4	33.8384	67	198	28	226
Bryozoa_C2b	Bryozoa_Gymnolaemata_Cpal_errantivirus_3	Bryozoa_Gymnolaemata_Cpal_errantivirus_5	32.8283	65	198	28	226
Bryozoa_C2b	Bryozoa_Gymnolaemata_Cpal_errantivirus_3	Bryozoa_Gymnolaemata_Cpal_errantivirus_6	33.8384	67	198	28	226
Bryozoa_C2b	Bryozoa_Gymnolaemata_Cpal_errantivirus_3	Bryozoa_Gymnolaemata_Cpal_errantivirus_7	30.303	60	198	28	226
Bryozoa_C2b	Bryozoa_Gymnolaemata_Cpal_errantivirus_4	Bryozoa_Gymnolaemata_Cpal_errantivirus_5	60.4762	127	210	16	226
Bryozoa_C2b	Bryozoa_Gymnolaemata_Cpal_errantivirus_4	Bryozoa_Gymnolaemata_Cpal_errantivirus_6	50	105	210	16	226
Bryozoa_C2b	Bryozoa_Gymnolaemata_Cpal_errantivirus_4	Bryozoa_Gymnolaemata_Cpal_errantivirus_7	25.7143	54	210	16	226
Bryozoa_C2b	Bryozoa_Gymnolaemata_Cpal_errantivirus_5	Bryozoa_Gymnolaemata_Cpal_errantivirus_6	51.9048	109	210	16	226
Bryozoa_C2b	Bryozoa_Gymnolaemata_Cpal_errantivirus_5	Bryozoa_Gymnolaemata_Cpal_errantivirus_7	26.6667	56	210	16	226
Bryozoa_C2b	Bryozoa_Gymnolaemata_Cpal_errantivirus_6	Bryozoa_Gymnolaemata_Cpal_errantivirus_7	22.8571	48	210	16	226
Cnidaria_C1	Cnidaria_Hydrozoa_Chem_errantivirus_2	Cnidaria_Hydrozoa_Chem_errantivirus_3	18.0556	39	216	75	291
Cnidaria_C1	Cnidaria_Hydrozoa_Chem_errantivirus_2	Cnidaria_Hydrozoa_Chem_errantivirus_5	32.243	69	214	77	291
Cnidaria_C1	Cnidaria_Hydrozoa_Chem_errantivirus_3	Cnidaria_Hydrozoa_Chem_errantivirus_5	21.0046	46	219	72	291
Collembola_C2	Collembola_Entomobryomorpha_Fcan_errantivirus_1	Collembola_Entomobryomorpha_Scur_errantivirus_5	38.1579	87	228	3	231
Collembola_C2	Collembola_Entomobryomorpha_Fcan_errantivirus_1	Collembola_Entomobryomorpha_Yper_errantivirus_2	36.4035	83	228	3	231
Collembola_C2	Collembola_Entomobryomorpha_Scur_errantivirus_5	Collembola_Entomobryomorpha_Yper_errantivirus_2	38.1579	87	228	3	231
Ctenophora_C1	Ctenophora_Tentaculata_Bmic_errantivirus_2	Ctenophora_Tentaculata_Pbac_errantivirus_3	21.466	41	191	10	201
Ctenophora_C1	Ctenophora_Tentaculata_Bmic_errantivirus_2	Ctenophora_Tentaculata_Pbac_errantivirus_5	29.5337	57	193	8	201
Ctenophora_C1	Ctenophora_Tentaculata_Pbac_errantivirus_3	Ctenophora_Tentaculata_Pbac_errantivirus_5	24.7423	48	194	7	201
Herpesviruses	Human_HSV_gB_5V2S_1	Herpesviridae_Gammaaherpesvirus_CAA24806.1_gB	27.8125	89	320	21	341
Herpesviruses	Human_HSV_gB_5V2S_1	HCMV_AD169_P06473_5CXF_gB	30.2548	95	314	27	341
Herpesviruses	Herpesviridae_Gammaaherpesvirus_CAA24806.1_gB	HCMV_AD169_P06473_5CXF_gB	28.1553	87	309	26	335
Insecta_C1	Coleoptera_Bostrichidae_Rdom_errantivirus_19	Coleoptera_Carabidae_Nbre_errantivirus_8	30.2521	72	238	25	263
Insecta_C1	Coleoptera_Bostrichidae_Rdom_errantivirus_19	Coleoptera_Carabidae_Nbre_errantivirus_9	45.3782	108	238	25	263
Insecta_C1	Coleoptera_Bostrichidae_Rdom_errantivirus_19	Coleoptera_Carabidae_Nsal_errantivirus_2	37.2642	79	212	51	263
Insecta_C1	Coleoptera_Bostrichidae_Rdom_errantivirus_19	Coleoptera_Carabidae_Nsal_errantivirus_3	30.2521	72	238	25	263
Insecta_C1	Coleoptera_Bostrichidae_Rdom_errantivirus_19	Coleoptera_Carabidae_Nsal_errantivirus_4	35.2941	84	238	25	263
Insecta_C1	Coleoptera_Bostrichidae_Rdom_errantivirus_19	Coleoptera_Carabidae_Nsal_errantivirus_5	28.9916	69	238	25	263
Insecta_C1	Coleoptera_Bostrichidae_Rdom_errantivirus_19	Coleoptera_Carabidae_Pmad_errantivirus_18	46.2185	110	238	25	263
Insecta_C1	Coleoptera_Bostrichidae_Rdom_errantivirus_19	Coleoptera_Carabidae_Pmad_errantivirus_19	36.1345	86	238	25	263
Insecta_C1	Coleoptera_Bostrichidae_Rdom_errantivirus_19	Coleoptera_Chrysomelidae_Cmor_errantivirus_1	42.0168	100	238	25	263
Insecta_C1	Coleoptera_Bostrichidae_Rdom_errantivirus_19	Coleoptera_Chrysomelidae_Cori_errantivirus_2	48.3193	115	238	25	263
Insecta_C1	Coleoptera_Bostrichidae_Rdom_errantivirus_19	Coleoptera_Chrysomelidae_Pcoc_errantivirus_24	41.1017	97	236	27	263
Insecta_C1	Coleoptera_Bostrichidae_Rdom_errantivirus_19	Coleoptera_Chrysomelidae_Pcoc_errantivirus_25	44.1176	105	238	25	263
Insecta_C1	Coleoptera_Bostrichidae_Rdom_errantivirus_19	Coleoptera_Chrysomelidae_Pcoc_errantivirus_26	37.2881	88	236	27	263
Insecta_C1	Coleoptera_Bostrichidae_Rdom_errantivirus_19	Coleoptera_Coccinellidae_Hsed_errantivirus_1	50	119	238	25	263
Insecta_C1	Coleoptera_Bostrichidae_Rdom_errantivirus_19	Coleoptera_Curculionidae_Cass_errantivirus_8	34.8739	83	238	25	263
Insecta_C1	Coleoptera_Bostrichidae_Rdom_errantivirus_19	Coleoptera_Curculionidae_Pcer_errantivirus_1	40.5063	96	237	26	263
Insecta_C1	Coleoptera_Bostrichidae_Rdom_errantivirus_19	Coleoptera_Curculionidae_Pcer_errantivirus_2	38.8186	92	237	26	263
Insecta_C1	Coleoptera_Bostrichidae_Rdom_errantivirus_19	Coleoptera_Curculionidae_Pcer_errantivirus_3	37.5527	89	237	26	263
Insecta_C1	Coleoptera_Bostrichidae_Rdom_errantivirus_19	Coleoptera_Curculionidae_Pcer_errantivirus_4	36.7089	87	237	26	263
Insecta_C1	Coleoptera_Bostrichidae_Rdom_errantivirus_19	Coleoptera_Elateridae_Amur_errantivirus_3	47.0588	112	238	25	263
Insecta_C1	Coleoptera_Bostrichidae_Rdom_errantivirus_19	Coleoptera_Tenebrionidae_Gcor_errantivirus_1	39.6624	94	237	26	263
Insecta_C1	Coleoptera_Bostrichidae_Rdom_errantivirus_19	Coleoptera_Tenebrionidae_Zatr_errantivirus_1	43.8819	104	237	26	263
Insecta_C1	Coleoptera_Bostrichidae_Rdom_errantivirus_19	Polyneoptera_Plecoptera_Npic_errantivirus_2	32.4895	77	237	26	263
Insecta_C1	Coleoptera_Bostrichidae_Rdom_errantivirus_19	Hemiptera_Adelgidae_Acoo_errantivirus_1	22.7848	54	237	26	263
Insecta_C1	Coleoptera_Bostrichidae_Rdom_errantivirus_19	Hemiptera_Adelgidae_Acoo_errantivirus_2	22.7848	54	237	26	263
Insecta_C1	Coleoptera_Bostrichidae_Rdom_errantivirus_19	Hemiptera_Aphididae_Rmai_errantivirus_1	27.8481	66	237	26	263
Insecta_C1	Coleoptera_Bostrichidae_Rdom_errantivirus_19	Hemiptera_Aphididae_Rmai_errantivirus_2	27.8481	66	237	26	263
Insecta_C1	Coleoptera_Bostrichidae_Rdom_errantivirus_19	Hemiptera_Aphididae_Ttri_errantivirus_4	29.1139	69	237	26	263
Insecta_C1	Coleoptera_Bostrichidae_Rdom_errantivirus_19	Hemiptera_Aphididae_Ttri_errantivirus_5	29.1139	69	237	26	263
Insecta_C1	Coleoptera_Bostrichidae_Rdom_errantivirus_19	Hemiptera_Pemphigidae_Elan_errantivirus_1	27.3109	65	238	25	263
Insecta_C1	Coleoptera_Bostrichidae_Rdom_errantivirus_19	Hymenoptera_Apoidea_Cryb_errantivirus_3	30.6723	73	238	25	263
Insecta_C1	Coleoptera_Bostrichidae_Rdom_errantivirus_19	Hymenoptera_Apoidea_Cryb_errantivirus_4	31.5126	75	238	25	263
Insecta_C1	Coleoptera_Bostrichidae_Rdom_errantivirus_19	Hymenoptera_Apoidea_Econ_errantivirus_1	34.0336	81	238	25	263
Insecta_C1	Coleoptera_Bostrichidae_Rdom_errantivirus_19	Hymenoptera_Apoidea_Econ_errantivirus_3	34.4538	82	238	25	263
Insecta_C1	Coleoptera_Bostrichidae_Rdom_errantivirus_19	Hymenoptera_Apoidea_Llat_errantivirus_2	35.7143	85	238	25	263
Insecta_C1	Coleoptera_Bostrichidae_Rdom_errantivirus_19	Hymenoptera_Apoidea_Mdah_errantivirus_1	32.7731	78	238	25	263
Insecta_C1	Coleoptera_Bostrichidae_Rdom_errantivirus_19	Hymenoptera_Apoidea_Mdah_errantivirus_2	33.6134	80	238	25	263
Insecta_C1	Coleoptera_Bostrichidae_Rdom_errantivirus_19	Hymenoptera_Apoidea_Mdah_errantivirus_3	33.1933	79	238	25	263
Insecta_C1	Coleoptera_Bostrichidae_Rdom_errantivirus_19	Hymenoptera_Apoidea_Mdah_errantivirus_4	32.7731	78	238	25	263
Insecta_C1	Coleoptera_Bostrichidae_Rdom_errantivirus_19	Hymenoptera_Apoidea_Mdah_errantivirus_5	36.1345	86	238	25	263
Insecta_C1	Coleoptera_Bostrichidae_Rdom_errantivirus_19	Hymenoptera_Apoidea_Mdah_errantivirus_6	35.2941	84	238	25	263
Insecta_C1	Coleoptera_Bostrichidae_Rdom_errantivirus_19	Hymenoptera_Apoidea_Mlig_errantivirus_1	29.1139	69	237	26	263
Insecta_C1	Coleoptera_Bostrichidae_Rdom_errantivirus_19	Hymenoptera_Apoidea_Nfuc_errantivirus_1	34.4538	82	238	25	263
Insecta_C1	Coleoptera_Bostrichidae_Rdom_errantivirus_19	Hymenoptera_Apoidea_Nfuc_errantivirus_2	37.8151	90	238	25	263
Insecta_C1	Coleoptera_Bostrichidae_Rdom_errantivirus_19	Hymenoptera_Apoidea_Nspi_errantivirus_1	33.6134	80	238	25	263
Insecta_C1	Coleoptera_Bostrichidae_Rdom_errantivirus_19	Hymenoptera_Apoidea_Nspi_errantivirus_2	34.0336	81	238	25	263
Insecta_C1	Coleoptera_Bostrichidae_Rdom_errantivirus_19	Hymenoptera_Apoidea_Nspi_errantivirus_4	30.2521	72	238	25	263
Insecta_C1	Coleoptera_Bostrichidae_Rdom_errantivirus_19	Hymenoptera_Apoidea_Obic_errantivirus_4	27.4262	65	237	26	263
Insecta_C1	Coleoptera_Bostrichidae_Rdom_errantivirus_19	Hymenoptera_Apoidea_Smon_errantivirus_1	36.5546	87	238	25	263
Insecta_C1	Coleoptera_Bostrichidae_Rdom_errantivirus_19	Hymenoptera_Apoidea_Smon_errantivirus_2	33.6134	80	238	25	263
Insecta_C1	Coleoptera_Bostrichidae_Rdom_errantivirus_19	Hymenoptera_Apoidea_Smon_errantivirus_3	34.4538	82	238	25	263
Insecta_C1	Coleoptera_Bostrichidae_Rdom_errantivirus_19	Hymenoptera_Apoidea_Spha_errantivirus_3	34.8739	83	238	25	263
Insecta_C1	Coleoptera_Bostrichidae_Rdom_errantivirus_19	Hymenoptera_Apoidea_Spha_errantivirus_4	34.0336	81	238	25	263
Insecta_C1	Coleoptera_Bostrichidae_Rdom_errantivirus_19	Hymenoptera_Apoidea_Spha_errantivirus_5	28.27	67	237	26	263
Insecta_C1	Coleoptera_Bostrichidae_Rdom_errantivirus_19	Hymenoptera_Apoidea_Stum_errantivirus_4	35.2941	84	238	25	263
Insecta_C1	Coleoptera_Bostrichidae_Rdom_errantivirus_19	Hymenoptera_Chalcidoidea_Adis_errantivirus_2	30.2521	72	238	25	263
Insecta_C1	Coleoptera_Bostrichidae_Rdom_errantivirus_19	Hymenoptera_Chalcidoidea_Adis_errantivirus_4	29.2373	69	236	27	263
Insecta_C1	Coleoptera_Bostrichidae_Rdom_errantivirus_19	Hymenoptera_Chalcidoidea_Adis_errantivirus_5	24.3697	58	238	25	263
Insecta_C1	Coleoptera_Bostrichidae_Rdom_errantivirus_19	Hymenoptera_Chalcidoidea_Adis_errantivirus_6	24.7899	59	238	25	263
Insecta_C1	Coleoptera_Bostrichidae_Rdom_errantivirus_19	Hymenoptera_Chalcidoidea_Adis_errantivirus_7	24.7899	59	238	25	263
Insecta_C1	Coleoptera_Bostrichidae_Rdom_errantivirus_19	Hymenoptera_Chalcidoidea_Anil_errantivirus_1	25	59	236	27	263
Insecta_C1	Coleoptera_Bostrichidae_Rdom_errantivirus_19	Hymenoptera_Chalcidoidea_Anil_errantivirus_2	26.6949	63	236	27	263
Insecta_C1	Coleoptera_Bostrichidae_Rdom_errantivirus_19	Hymenoptera_Chalcidoidea_Anil_errantivirus_3	22.4576	53	236	27	263
Insecta_C1	Coleoptera_Bostrichidae_Rdom_errantivirus_19	Hymenoptera_Chalcidoidea_Anil_errantivirus_4	32.0675	76	237	26	263
Insecta_C1	Coleoptera_Bostrichidae_Rdom_errantivirus_19	Hymenoptera_Chalcidoidea_Anil_errantivirus_5	23.6287	56	237	26	263
Insecta_C1	Coleoptera_Bostrichidae_Rdom_errantivirus_19	Hymenoptera_Chalcidoidea_Mrap_errantivirus_2	30.6723	73	238	25	263
Insecta_C1	Coleoptera_Bostrichidae_Rdom_errantivirus_19	Hymenoptera_Chalcidoidea_Mrap_errantivirus_3	28.27	67	237	26	263
Insecta_C1	Coleoptera_Bostrichidae_Rdom_errantivirus_19	Hymenoptera_Chalcidoidea_Mrap_errantivirus_4	30.3797	72	237	26	263
Insecta_C1	Coleoptera_Bostrichidae_Rdom_errantivirus_19	Hymenoptera_Chalcidoidea_Mrap_errantivirus_5	22.3176	52	233	30	263
Insecta_C1	Coleoptera_Bostrichidae_Rdom_errantivirus_19	Hymenoptera_Chalcidoidea_Pcof_errantivirus_2	29.9578	71	237	26	263
Insecta_C1	Coleoptera_Bostrichidae_Rdom_errantivirus_19	Hymenoptera_Chalcidoidea_Pcof_errantivirus_3	27.6596	65	235	28	263
Insecta_C1	Coleoptera_Bostrichidae_Rdom_errantivirus_19	Hymenoptera_Chalcidoidea_Pcof_errantivirus_4	26.0504	62	238	25	263
Insecta_C1	Coleoptera_Bostrichidae_Rdom_errantivirus_19	Hymenoptera_Chalcidoidea_Pcof_errantivirus_5	31.2236	74	237	26	263
Insecta_C1	Coleoptera_Bostrichidae_Rdom_errantivirus_19	Hymenoptera_Chalcidoidea_Pcof_errantivirus_6	33.3333	79	237	26	263
Insecta_C1	Coleoptera_Bostrichidae_Rdom_errantivirus_19	Hymenoptera_Chalcidoidea_Ptri_errantivirus_1	34.4538	82	238	25	263
Insecta_C1	Coleoptera_Bostrichidae_Rdom_errantivirus_19	Hymenoptera_Chalcidoidea_Ptri_errantivirus_2	22.3176	52	233	30	263
Insecta_C1	Coleoptera_Bostrichidae_Rdom_errantivirus_19	Hymenoptera_Chalcidoidea_Ptri_errantivirus_3	27.7311	66	238	25	263
Insecta_C1	Coleoptera_Bostrichidae_Rdom_errantivirus_19	Hymenoptera_Chalcidoidea_Ptri_errantivirus_4	29.1139	69	237	26	263
Insecta_C1	Coleoptera_Bostrichidae_Rdom_errantivirus_19	Hymenoptera_Chalcidoidea_Ptri_errantivirus_5	25.7384	61	237	26	263
Insecta_C1	Coleoptera_Bostrichidae_Rdom_errantivirus_19	Hymenoptera_Chalcidoidea_Ssp_errantivirus_1	32.3529	77	238	25	263
Insecta_C1	Coleoptera_Bostrichidae_Rdom_errantivirus_19	Hymenoptera_Chalcidoidea_Ssp_errantivirus_2	22.7468	53	233	30	263
Insecta_C1	Coleoptera_Bostrichidae_Rdom_errantivirus_19	Hymenoptera_Chalcidoidea_Tele_errantivirus_2	28.692	68	237	26	263
Insecta_C1	Coleoptera_Bostrichidae_Rdom_errantivirus_19	Hymenoptera_Chalcidoidea_Tele_errantivirus_3	28.1513	67	238	25	263
Insecta_C1	Coleoptera_Bostrichidae_Rdom_errantivirus_19	Hymenoptera_Chalcidoidea_Tele_errantivirus_4	32.3529	77	238	25	263
Insecta_C1	Coleoptera_Bostrichidae_Rdom_errantivirus_19	Hymenoptera_Chalcidoidea_Tele_errantivirus_5	26.0504	62	238	25	263
Insecta_C1	Coleoptera_Bostrichidae_Rdom_errantivirus_19	Hymenoptera_Chalcidoidea_Tele_errantivirus_6	28.1513	67	238	25	263
Insecta_C1	Coleoptera_Bostrichidae_Rdom_errantivirus_19	Hymenoptera_Chalcidoidea_Tele_errantivirus_7	28.9916	69	238	25	263
Insecta_C1	Coleoptera_Bostrichidae_Rdom_errantivirus_19	Hymenoptera_Chalcidoidea_Tele_errantivirus_8	32.3529	77	238	25	263
Insecta_C1	Coleoptera_Bostrichidae_Rdom_errantivirus_19	Hymenoptera_Cynipoidea_Gsp_errantivirus_1	34.8739	83	238	25	263
Insecta_C1	Coleoptera_Bostrichidae_Rdom_errantivirus_19	Hymenoptera_Formicoidea_Ccos_errantivirus_1	35.2941	84	238	25	263
Insecta_C1	Coleoptera_Bostrichidae_Rdom_errantivirus_19	Hymenoptera_Formicoidea_Clev_errantivirus_1	31.5126	75	238	25	263
Insecta_C1	Coleoptera_Bostrichidae_Rdom_errantivirus_19	Hymenoptera_Formicoidea_Clev_errantivirus_2	35.2941	84	238	25	263
Insecta_C1	Coleoptera_Bostrichidae_Rdom_errantivirus_19	Hymenoptera_Formicoidea_Cobs_errantivirus_2	33.6134	80	238	25	263
Insecta_C1	Coleoptera_Bostrichidae_Rdom_errantivirus_19	Hymenoptera_Formicoidea_Cpen_errantivirus_3	29.8319	71	238	25	263
Insecta_C1	Coleoptera_Bostrichidae_Rdom_errantivirus_19	Hymenoptera_Formicoidea_Cvic_errantivirus_1	32.7731	78	238	25	263
Insecta_C1	Coleoptera_Bostrichidae_Rdom_errantivirus_19	Hymenoptera_Formicoidea_Fsel_errantivirus_3	31.5126	75	238	25	263
Insecta_C1	Coleoptera_Bostrichidae_Rdom_errantivirus_19	Hymenoptera_Formicoidea_Fsel_errantivirus_4	35.7143	85	238	25	263
Insecta_C1	Coleoptera_Bostrichidae_Rdom_errantivirus_19	Hymenoptera_Formicoidea_Nful_errantivirus_1	34.0336	81	238	25	263
Insecta_C1	Coleoptera_Bostrichidae_Rdom_errantivirus_19	Hymenoptera_Formicoidea_Pcal_errantivirus_1	30.6723	73	238	25	263
Insecta_C1	Coleoptera_Bostrichidae_Rdom_errantivirus_19	Hymenoptera_Formicoidea_Pcal_errantivirus_2	33.1933	79	238	25	263
Insecta_C1	Coleoptera_Bostrichidae_Rdom_errantivirus_19	Hymenoptera_Formicoidea_Pcal_errantivirus_3	36.5546	87	238	25	263
Insecta_C1	Coleoptera_Bostrichidae_Rdom_errantivirus_19	Hymenoptera_Formicoidea_Pcal_errantivirus_4	31.0924	74	238	25	263
Insecta_C1	Coleoptera_Bostrichidae_Rdom_errantivirus_19	Hymenoptera_Formicoidea_Sinv_errantivirus_3	31.5126	75	238	25	263
Insecta_C1	Coleoptera_Bostrichidae_Rdom_errantivirus_19	Hymenoptera_Formicoidea_Sinv_errantivirus_4	35.7143	85	238	25	263
Insecta_C1	Coleoptera_Bostrichidae_Rdom_errantivirus_19	Hymenoptera_Formicoidea_Sinv_errantivirus_5	33.3333	79	237	26	263
Insecta_C1	Coleoptera_Bostrichidae_Rdom_errantivirus_19	Hymenoptera_Formicoidea_Sinv_errantivirus_6	34.0336	81	238	25	263
Insecta_C1	Coleoptera_Bostrichidae_Rdom_errantivirus_19	Hymenoptera_Formicoidea_Tbic_errantivirus_1	31.0924	74	238	25	263
Insecta_C1	Coleoptera_Bostrichidae_Rdom_errantivirus_19	Hymenoptera_Formicoidea_Tbic_errantivirus_2	31.0924	74	238	25	263
Insecta_C1	Coleoptera_Bostrichidae_Rdom_errantivirus_19	Hymenoptera_Formicoidea_Tcur_errantivirus_2	35.2941	84	238	25	263
Insecta_C1	Coleoptera_Bostrichidae_Rdom_errantivirus_19	Hymenoptera_Ichneumonoidea_Ajap_errantivirus_1	30.8017	73	237	26	263
Insecta_C1	Coleoptera_Bostrichidae_Rdom_errantivirus_19	Hymenoptera_Ichneumonoidea_Crap_errantivirus_1	32.7731	78	238	25	263
Insecta_C1	Coleoptera_Bostrichidae_Rdom_errantivirus_19	Hymenoptera_Ichneumonoidea_Ixan_errantivirus_3	34.0336	81	238	25	263
Insecta_C1	Coleoptera_Bostrichidae_Rdom_errantivirus_19	Hymenoptera_Ichneumonoidea_Ndil_errantivirus_4	34.4538	82	238	25	263
Insecta_C1	Coleoptera_Bostrichidae_Rdom_errantivirus_19	Hymenoptera_Ichneumonoidea_Vcan_errantivirus_1	31.5126	75	238	25	263
Insecta_C1	Coleoptera_Bostrichidae_Rdom_errantivirus_19	Hymenoptera_Platygastroidea_Prob_errantivirus_10	29.1139	69	237	26	263
Insecta_C1	Coleoptera_Bostrichidae_Rdom_errantivirus_19	Hymenoptera_Platygastroidea_Prob_errantivirus_11	31.9328	76	238	25	263
Insecta_C1	Coleoptera_Bostrichidae_Rdom_errantivirus_19	Hymenoptera_Platygastroidea_Prob_errantivirus_12	29.1139	69	237	26	263
Insecta_C1	Coleoptera_Bostrichidae_Rdom_errantivirus_19	Hymenoptera_Platygastroidea_Prob_errantivirus_13	31.2236	74	237	26	263
Insecta_C1	Coleoptera_Bostrichidae_Rdom_errantivirus_19	Hymenoptera_Platygastroidea_Prob_errantivirus_14	31.2236	74	237	26	263
Insecta_C1	Coleoptera_Bostrichidae_Rdom_errantivirus_19	Hymenoptera_Platygastroidea_Prob_errantivirus_15	29.5359	70	237	26	263
Insecta_C1	Coleoptera_Bostrichidae_Rdom_errantivirus_19	Hymenoptera_Vespoidea_Anig_errantivirus_2	35.2941	84	238	25	263
Insecta_C1	Coleoptera_Bostrichidae_Rdom_errantivirus_19	Hymenoptera_Vespoidea_Dsax_errantivirus_1	31.9328	76	238	25	263
Insecta_C1	Coleoptera_Bostrichidae_Rdom_errantivirus_19	Hymenoptera_Vespoidea_Pmet_errantivirus_1	31.9328	76	238	25	263
Insecta_C1	Coleoptera_Carabidae_Nbre_errantivirus_8	Coleoptera_Carabidae_Nbre_errantivirus_9	34.2975	83	242	21	263
Insecta_C1	Coleoptera_Carabidae_Nbre_errantivirus_8	Coleoptera_Carabidae_Nsal_errantivirus_2	30.4147	66	217	46	263
Insecta_C1	Coleoptera_Carabidae_Nbre_errantivirus_8	Coleoptera_Carabidae_Nsal_errantivirus_3	100	246	246	17	263
Insecta_C1	Coleoptera_Carabidae_Nbre_errantivirus_8	Coleoptera_Carabidae_Nsal_errantivirus_4	30.8642	75	243	20	263
Insecta_C1	Coleoptera_Carabidae_Nbre_errantivirus_8	Coleoptera_Carabidae_Nsal_errantivirus_5	98.374	242	246	17	263
Insecta_C1	Coleoptera_Carabidae_Nbre_errantivirus_8	Coleoptera_Carabidae_Pmad_errantivirus_18	29.7521	72	242	21	263
Insecta_C1	Coleoptera_Carabidae_Nbre_errantivirus_8	Coleoptera_Carabidae_Pmad_errantivirus_19	31.1203	75	241	22	263
Insecta_C1	Coleoptera_Carabidae_Nbre_errantivirus_8	Coleoptera_Chrysomelidae_Cmor_errantivirus_1	29.2887	70	239	24	263
Insecta_C1	Coleoptera_Carabidae_Nbre_errantivirus_8	Coleoptera_Chrysomelidae_Cori_errantivirus_2	30.5439	73	239	24	263
Insecta_C1	Coleoptera_Carabidae_Nbre_errantivirus_8	Coleoptera_Chrysomelidae_Pcoc_errantivirus_24	28.8703	69	239	24	263
Insecta_C1	Coleoptera_Carabidae_Nbre_errantivirus_8	Coleoptera_Chrysomelidae_Pcoc_errantivirus_25	33.61	81	241	22	263
Insecta_C1	Coleoptera_Carabidae_Nbre_errantivirus_8	Coleoptera_Chrysomelidae_Pcoc_errantivirus_26	28.4519	68	239	24	263
Insecta_C1	Coleoptera_Carabidae_Nbre_errantivirus_8	Coleoptera_Coccinellidae_Hsed_errantivirus_1	30.5439	73	239	24	263
Insecta_C1	Coleoptera_Carabidae_Nbre_errantivirus_8	Coleoptera_Curculionidae_Cass_errantivirus_8	32.2314	78	242	21	263
Insecta_C1	Coleoptera_Carabidae_Nbre_errantivirus_8	Coleoptera_Curculionidae_Pcer_errantivirus_1	31.25	75	240	23	263
Insecta_C1	Coleoptera_Carabidae_Nbre_errantivirus_8	Coleoptera_Curculionidae_Pcer_errantivirus_2	30.8333	74	240	23	263
Insecta_C1	Coleoptera_Carabidae_Nbre_errantivirus_8	Coleoptera_Curculionidae_Pcer_errantivirus_3	28.75	69	240	23	263
Insecta_C1	Coleoptera_Carabidae_Nbre_errantivirus_8	Coleoptera_Curculionidae_Pcer_errantivirus_4	31.25	75	240	23	263
Insecta_C1	Coleoptera_Carabidae_Nbre_errantivirus_8	Coleoptera_Elateridae_Amur_errantivirus_3	33.4728	80	239	24	263
Insecta_C1	Coleoptera_Carabidae_Nbre_errantivirus_8	Coleoptera_Tenebrionidae_Gcor_errantivirus_1	33.3333	80	240	23	263
Insecta_C1	Coleoptera_Carabidae_Nbre_errantivirus_8	Coleoptera_Tenebrionidae_Zatr_errantivirus_1	32.5	78	240	23	263
Insecta_C1	Coleoptera_Carabidae_Nbre_errantivirus_8	Polyneoptera_Plecoptera_Npic_errantivirus_2	26.25	63	240	23	263
Insecta_C1	Coleoptera_Carabidae_Nbre_errantivirus_8	Hemiptera_Adelgidae_Acoo_errantivirus_1	26.6393	65	244	19	263
Insecta_C1	Coleoptera_Carabidae_Nbre_errantivirus_8	Hemiptera_Adelgidae_Acoo_errantivirus_2	26.6393	65	244	19	263
Insecta_C1	Coleoptera_Carabidae_Nbre_errantivirus_8	Hemiptera_Aphididae_Rmai_errantivirus_1	30.2905	73	241	22	263
Insecta_C1	Coleoptera_Carabidae_Nbre_errantivirus_8	Hemiptera_Aphididae_Rmai_errantivirus_2	30.2905	73	241	22	263
Insecta_C1	Coleoptera_Carabidae_Nbre_errantivirus_8	Hemiptera_Aphididae_Ttri_errantivirus_4	29.3388	71	242	21	263
Insecta_C1	Coleoptera_Carabidae_Nbre_errantivirus_8	Hemiptera_Aphididae_Ttri_errantivirus_5	29.3388	71	242	21	263
Insecta_C1	Coleoptera_Carabidae_Nbre_errantivirus_8	Hemiptera_Pemphigidae_Elan_errantivirus_1	25.2033	62	246	17	263
Insecta_C1	Coleoptera_Carabidae_Nbre_errantivirus_8	Hymenoptera_Apoidea_Cryb_errantivirus_3	35.2697	85	241	22	263
Insecta_C1	Coleoptera_Carabidae_Nbre_errantivirus_8	Hymenoptera_Apoidea_Cryb_errantivirus_4	36.0996	87	241	22	263
Insecta_C1	Coleoptera_Carabidae_Nbre_errantivirus_8	Hymenoptera_Apoidea_Econ_errantivirus_1	36.3636	88	242	21	263
Insecta_C1	Coleoptera_Carabidae_Nbre_errantivirus_8	Hymenoptera_Apoidea_Econ_errantivirus_3	34.2975	83	242	21	263
Insecta_C1	Coleoptera_Carabidae_Nbre_errantivirus_8	Hymenoptera_Apoidea_Llat_errantivirus_2	39.4191	95	241	22	263
Insecta_C1	Coleoptera_Carabidae_Nbre_errantivirus_8	Hymenoptera_Apoidea_Mdah_errantivirus_1	33.7449	82	243	20	263
Insecta_C1	Coleoptera_Carabidae_Nbre_errantivirus_8	Hymenoptera_Apoidea_Mdah_errantivirus_2	33.7449	82	243	20	263
Insecta_C1	Coleoptera_Carabidae_Nbre_errantivirus_8	Hymenoptera_Apoidea_Mdah_errantivirus_3	33.7449	82	243	20	263
Insecta_C1	Coleoptera_Carabidae_Nbre_errantivirus_8	Hymenoptera_Apoidea_Mdah_errantivirus_4	34.5679	84	243	20	263
Insecta_C1	Coleoptera_Carabidae_Nbre_errantivirus_8	Hymenoptera_Apoidea_Mdah_errantivirus_5	33.6066	82	244	19	263
Insecta_C1	Coleoptera_Carabidae_Nbre_errantivirus_8	Hymenoptera_Apoidea_Mdah_errantivirus_6	37.6033	91	242	21	263
Insecta_C1	Coleoptera_Carabidae_Nbre_errantivirus_8	Hymenoptera_Apoidea_Mlig_errantivirus_1	33.8912	81	239	24	263
Insecta_C1	Coleoptera_Carabidae_Nbre_errantivirus_8	Hymenoptera_Apoidea_Nfuc_errantivirus_1	33.4711	81	242	21	263
Insecta_C1	Coleoptera_Carabidae_Nbre_errantivirus_8	Hymenoptera_Apoidea_Nfuc_errantivirus_2	36.3636	88	242	21	263
Insecta_C1	Coleoptera_Carabidae_Nbre_errantivirus_8	Hymenoptera_Apoidea_Nspi_errantivirus_1	35.124	85	242	21	263
Insecta_C1	Coleoptera_Carabidae_Nbre_errantivirus_8	Hymenoptera_Apoidea_Nspi_errantivirus_2	34.7107	84	242	21	263
Insecta_C1	Coleoptera_Carabidae_Nbre_errantivirus_8	Hymenoptera_Apoidea_Nspi_errantivirus_4	34.9794	85	243	20	263
Insecta_C1	Coleoptera_Carabidae_Nbre_errantivirus_8	Hymenoptera_Apoidea_Obic_errantivirus_4	31.7992	76	239	24	263
Insecta_C1	Coleoptera_Carabidae_Nbre_errantivirus_8	Hymenoptera_Apoidea_Smon_errantivirus_1	34.2975	83	242	21	263
Insecta_C1	Coleoptera_Carabidae_Nbre_errantivirus_8	Hymenoptera_Apoidea_Smon_errantivirus_2	35.9504	87	242	21	263
Insecta_C1	Coleoptera_Carabidae_Nbre_errantivirus_8	Hymenoptera_Apoidea_Smon_errantivirus_3	38.843	94	242	21	263
Insecta_C1	Coleoptera_Carabidae_Nbre_errantivirus_8	Hymenoptera_Apoidea_Spha_errantivirus_3	37.6033	91	242	21	263
Insecta_C1	Coleoptera_Carabidae_Nbre_errantivirus_8	Hymenoptera_Apoidea_Spha_errantivirus_4	33.4711	81	242	21	263
Insecta_C1	Coleoptera_Carabidae_Nbre_errantivirus_8	Hymenoptera_Apoidea_Spha_errantivirus_5	30.1255	72	239	24	263
Insecta_C1	Coleoptera_Carabidae_Nbre_errantivirus_8	Hymenoptera_Apoidea_Stum_errantivirus_4	38.0165	92	242	21	263
Insecta_C1	Coleoptera_Carabidae_Nbre_errantivirus_8	Hymenoptera_Chalcidoidea_Adis_errantivirus_2	34.0164	83	244	19	263
Insecta_C1	Coleoptera_Carabidae_Nbre_errantivirus_8	Hymenoptera_Chalcidoidea_Adis_errantivirus_4	32.636	78	239	24	263
Insecta_C1	Coleoptera_Carabidae_Nbre_errantivirus_8	Hymenoptera_Chalcidoidea_Adis_errantivirus_5	28.9256	70	242	21	263
Insecta_C1	Coleoptera_Carabidae_Nbre_errantivirus_8	Hymenoptera_Chalcidoidea_Adis_errantivirus_6	29.3388	71	242	21	263
Insecta_C1	Coleoptera_Carabidae_Nbre_errantivirus_8	Hymenoptera_Chalcidoidea_Adis_errantivirus_7	29.3388	71	242	21	263
Insecta_C1	Coleoptera_Carabidae_Nbre_errantivirus_8	Hymenoptera_Chalcidoidea_Anil_errantivirus_1	27.9167	67	240	23	263
Insecta_C1	Coleoptera_Carabidae_Nbre_errantivirus_8	Hymenoptera_Chalcidoidea_Anil_errantivirus_2	32.9167	79	240	23	263
Insecta_C1	Coleoptera_Carabidae_Nbre_errantivirus_8	Hymenoptera_Chalcidoidea_Anil_errantivirus_3	27.9167	67	240	23	263
Insecta_C1	Coleoptera_Carabidae_Nbre_errantivirus_8	Hymenoptera_Chalcidoidea_Anil_errantivirus_4	33.0579	80	242	21	263
Insecta_C1	Coleoptera_Carabidae_Nbre_errantivirus_8	Hymenoptera_Chalcidoidea_Anil_errantivirus_5	30.8642	75	243	20	263
Insecta_C1	Coleoptera_Carabidae_Nbre_errantivirus_8	Hymenoptera_Chalcidoidea_Mrap_errantivirus_2	37.8601	92	243	20	263
Insecta_C1	Coleoptera_Carabidae_Nbre_errantivirus_8	Hymenoptera_Chalcidoidea_Mrap_errantivirus_3	35	84	240	23	263
Insecta_C1	Coleoptera_Carabidae_Nbre_errantivirus_8	Hymenoptera_Chalcidoidea_Mrap_errantivirus_4	35.1464	84	239	24	263
Insecta_C1	Coleoptera_Carabidae_Nbre_errantivirus_8	Hymenoptera_Chalcidoidea_Mrap_errantivirus_5	27.1186	64	236	27	263
Insecta_C1	Coleoptera_Carabidae_Nbre_errantivirus_8	Hymenoptera_Chalcidoidea_Pcof_errantivirus_2	32.636	78	239	24	263
Insecta_C1	Coleoptera_Carabidae_Nbre_errantivirus_8	Hymenoptera_Chalcidoidea_Pcof_errantivirus_3	35.7143	85	238	25	263
Insecta_C1	Coleoptera_Carabidae_Nbre_errantivirus_8	Hymenoptera_Chalcidoidea_Pcof_errantivirus_4	32.3651	78	241	22	263
Insecta_C1	Coleoptera_Carabidae_Nbre_errantivirus_8	Hymenoptera_Chalcidoidea_Pcof_errantivirus_5	36.25	87	240	23	263
Insecta_C1	Coleoptera_Carabidae_Nbre_errantivirus_8	Hymenoptera_Chalcidoidea_Pcof_errantivirus_6	34.5833	83	240	23	263
Insecta_C1	Coleoptera_Carabidae_Nbre_errantivirus_8	Hymenoptera_Chalcidoidea_Ptri_errantivirus_1	37.6033	91	242	21	263
Insecta_C1	Coleoptera_Carabidae_Nbre_errantivirus_8	Hymenoptera_Chalcidoidea_Ptri_errantivirus_2	25	59	236	27	263
Insecta_C1	Coleoptera_Carabidae_Nbre_errantivirus_8	Hymenoptera_Chalcidoidea_Ptri_errantivirus_3	29.4606	71	241	22	263
Insecta_C1	Coleoptera_Carabidae_Nbre_errantivirus_8	Hymenoptera_Chalcidoidea_Ptri_errantivirus_4	35	84	240	23	263
Insecta_C1	Coleoptera_Carabidae_Nbre_errantivirus_8	Hymenoptera_Chalcidoidea_Ptri_errantivirus_5	33.3333	80	240	23	263
Insecta_C1	Coleoptera_Carabidae_Nbre_errantivirus_8	Hymenoptera_Chalcidoidea_Ssp_errantivirus_1	35.8025	87	243	20	263
Insecta_C1	Coleoptera_Carabidae_Nbre_errantivirus_8	Hymenoptera_Chalcidoidea_Ssp_errantivirus_2	26.2712	62	236	27	263
Insecta_C1	Coleoptera_Carabidae_Nbre_errantivirus_8	Hymenoptera_Chalcidoidea_Tele_errantivirus_2	33.3333	80	240	23	263
Insecta_C1	Coleoptera_Carabidae_Nbre_errantivirus_8	Hymenoptera_Chalcidoidea_Tele_errantivirus_3	30.4167	73	240	23	263
Insecta_C1	Coleoptera_Carabidae_Nbre_errantivirus_8	Hymenoptera_Chalcidoidea_Tele_errantivirus_4	28.9256	70	242	21	263
Insecta_C1	Coleoptera_Carabidae_Nbre_errantivirus_8	Hymenoptera_Chalcidoidea_Tele_errantivirus_5	32.3651	78	241	22	263
Insecta_C1	Coleoptera_Carabidae_Nbre_errantivirus_8	Hymenoptera_Chalcidoidea_Tele_errantivirus_6	30.4167	73	240	23	263
Insecta_C1	Coleoptera_Carabidae_Nbre_errantivirus_8	Hymenoptera_Chalcidoidea_Tele_errantivirus_7	28.9256	70	242	21	263
Insecta_C1	Coleoptera_Carabidae_Nbre_errantivirus_8	Hymenoptera_Chalcidoidea_Tele_errantivirus_8	28.9256	70	242	21	263
Insecta_C1	Coleoptera_Carabidae_Nbre_errantivirus_8	Hymenoptera_Cynipoidea_Gsp_errantivirus_1	36.214	88	243	20	263
Insecta_C1	Coleoptera_Carabidae_Nbre_errantivirus_8	Hymenoptera_Formicoidea_Ccos_errantivirus_1	33.0579	80	242	21	263
Insecta_C1	Coleoptera_Carabidae_Nbre_errantivirus_8	Hymenoptera_Formicoidea_Clev_errantivirus_1	37.1901	90	242	21	263
Insecta_C1	Coleoptera_Carabidae_Nbre_errantivirus_8	Hymenoptera_Formicoidea_Clev_errantivirus_2	35.124	85	242	21	263
Insecta_C1	Coleoptera_Carabidae_Nbre_errantivirus_8	Hymenoptera_Formicoidea_Cobs_errantivirus_2	34.2975	83	242	21	263
Insecta_C1	Coleoptera_Carabidae_Nbre_errantivirus_8	Hymenoptera_Formicoidea_Cpen_errantivirus_3	36.6255	89	243	20	263
Insecta_C1	Coleoptera_Carabidae_Nbre_errantivirus_8	Hymenoptera_Formicoidea_Cvic_errantivirus_1	31.2757	76	243	20	263
Insecta_C1	Coleoptera_Carabidae_Nbre_errantivirus_8	Hymenoptera_Formicoidea_Fsel_errantivirus_3	33.7449	82	243	20	263
Insecta_C1	Coleoptera_Carabidae_Nbre_errantivirus_8	Hymenoptera_Formicoidea_Fsel_errantivirus_4	36.3636	88	242	21	263
Insecta_C1	Coleoptera_Carabidae_Nbre_errantivirus_8	Hymenoptera_Formicoidea_Nful_errantivirus_1	33.6066	82	244	19	263
Insecta_C1	Coleoptera_Carabidae_Nbre_errantivirus_8	Hymenoptera_Formicoidea_Pcal_errantivirus_1	34.7107	84	242	21	263
Insecta_C1	Coleoptera_Carabidae_Nbre_errantivirus_8	Hymenoptera_Formicoidea_Pcal_errantivirus_2	34.7107	84	242	21	263
Insecta_C1	Coleoptera_Carabidae_Nbre_errantivirus_8	Hymenoptera_Formicoidea_Pcal_errantivirus_3	38.0165	92	242	21	263
Insecta_C1	Coleoptera_Carabidae_Nbre_errantivirus_8	Hymenoptera_Formicoidea_Pcal_errantivirus_4	32.6446	79	242	21	263
Insecta_C1	Coleoptera_Carabidae_Nbre_errantivirus_8	Hymenoptera_Formicoidea_Sinv_errantivirus_3	32.2314	78	242	21	263
Insecta_C1	Coleoptera_Carabidae_Nbre_errantivirus_8	Hymenoptera_Formicoidea_Sinv_errantivirus_4	31.8182	77	242	21	263
Insecta_C1	Coleoptera_Carabidae_Nbre_errantivirus_8	Hymenoptera_Formicoidea_Sinv_errantivirus_5	34.8548	84	241	22	263
Insecta_C1	Coleoptera_Carabidae_Nbre_errantivirus_8	Hymenoptera_Formicoidea_Sinv_errantivirus_6	36.7769	89	242	21	263
Insecta_C1	Coleoptera_Carabidae_Nbre_errantivirus_8	Hymenoptera_Formicoidea_Tbic_errantivirus_1	33.0579	80	242	21	263
Insecta_C1	Coleoptera_Carabidae_Nbre_errantivirus_8	Hymenoptera_Formicoidea_Tbic_errantivirus_2	33.4711	81	242	21	263
Insecta_C1	Coleoptera_Carabidae_Nbre_errantivirus_8	Hymenoptera_Formicoidea_Tcur_errantivirus_2	33.4711	81	242	21	263
Insecta_C1	Coleoptera_Carabidae_Nbre_errantivirus_8	Hymenoptera_Ichneumonoidea_Ajap_errantivirus_1	33.3333	80	240	23	263
Insecta_C1	Coleoptera_Carabidae_Nbre_errantivirus_8	Hymenoptera_Ichneumonoidea_Crap_errantivirus_1	35.9504	87	242	21	263
Insecta_C1	Coleoptera_Carabidae_Nbre_errantivirus_8	Hymenoptera_Ichneumonoidea_Ixan_errantivirus_3	37.037	90	243	20	263
Insecta_C1	Coleoptera_Carabidae_Nbre_errantivirus_8	Hymenoptera_Ichneumonoidea_Ndil_errantivirus_4	35.9504	87	242	21	263
Insecta_C1	Coleoptera_Carabidae_Nbre_errantivirus_8	Hymenoptera_Ichneumonoidea_Vcan_errantivirus_1	32.7869	80	244	19	263
Insecta_C1	Coleoptera_Carabidae_Nbre_errantivirus_8	Hymenoptera_Platygastroidea_Prob_errantivirus_10	33.195	80	241	22	263
Insecta_C1	Coleoptera_Carabidae_Nbre_errantivirus_8	Hymenoptera_Platygastroidea_Prob_errantivirus_11	32.6446	79	242	21	263
Insecta_C1	Coleoptera_Carabidae_Nbre_errantivirus_8	Hymenoptera_Platygastroidea_Prob_errantivirus_12	34.4398	83	241	22	263
Insecta_C1	Coleoptera_Carabidae_Nbre_errantivirus_8	Hymenoptera_Platygastroidea_Prob_errantivirus_13	35.2697	85	241	22	263
Insecta_C1	Coleoptera_Carabidae_Nbre_errantivirus_8	Hymenoptera_Platygastroidea_Prob_errantivirus_14	35.2697	85	241	22	263
Insecta_C1	Coleoptera_Carabidae_Nbre_errantivirus_8	Hymenoptera_Platygastroidea_Prob_errantivirus_15	36.9295	89	241	22	263
Insecta_C1	Coleoptera_Carabidae_Nbre_errantivirus_8	Hymenoptera_Vespoidea_Anig_errantivirus_2	32.9218	80	243	20	263
Insecta_C1	Coleoptera_Carabidae_Nbre_errantivirus_8	Hymenoptera_Vespoidea_Dsax_errantivirus_1	34.9794	85	243	20	263
Insecta_C1	Coleoptera_Carabidae_Nbre_errantivirus_8	Hymenoptera_Vespoidea_Pmet_errantivirus_1	31.1475	76	244	19	263
Insecta_C1	Coleoptera_Carabidae_Nbre_errantivirus_9	Coleoptera_Carabidae_Nsal_errantivirus_2	38.9908	85	218	45	263
Insecta_C1	Coleoptera_Carabidae_Nbre_errantivirus_9	Coleoptera_Carabidae_Nsal_errantivirus_3	34.2975	83	242	21	263
Insecta_C1	Coleoptera_Carabidae_Nbre_errantivirus_9	Coleoptera_Carabidae_Nsal_errantivirus_4	37.2951	91	244	19	263
Insecta_C1	Coleoptera_Carabidae_Nbre_errantivirus_9	Coleoptera_Carabidae_Nsal_errantivirus_5	33.4711	81	242	21	263
Insecta_C1	Coleoptera_Carabidae_Nbre_errantivirus_9	Coleoptera_Carabidae_Pmad_errantivirus_18	58.7755	144	245	18	263
Insecta_C1	Coleoptera_Carabidae_Nbre_errantivirus_9	Coleoptera_Carabidae_Pmad_errantivirus_19	36.6667	88	240	23	263
Insecta_C1	Coleoptera_Carabidae_Nbre_errantivirus_9	Coleoptera_Chrysomelidae_Cmor_errantivirus_1	39.749	95	239	24	263
Insecta_C1	Coleoptera_Carabidae_Nbre_errantivirus_9	Coleoptera_Chrysomelidae_Cori_errantivirus_2	43.0962	103	239	24	263
Insecta_C1	Coleoptera_Carabidae_Nbre_errantivirus_9	Coleoptera_Chrysomelidae_Pcoc_errantivirus_24	44.3983	107	241	22	263
Insecta_C1	Coleoptera_Carabidae_Nbre_errantivirus_9	Coleoptera_Chrysomelidae_Pcoc_errantivirus_25	41.9753	102	243	20	263
Insecta_C1	Coleoptera_Carabidae_Nbre_errantivirus_9	Coleoptera_Chrysomelidae_Pcoc_errantivirus_26	43.5685	105	241	22	263
Insecta_C1	Coleoptera_Carabidae_Nbre_errantivirus_9	Coleoptera_Coccinellidae_Hsed_errantivirus_1	38.9121	93	239	24	263
Insecta_C1	Coleoptera_Carabidae_Nbre_errantivirus_9	Coleoptera_Curculionidae_Cass_errantivirus_8	37.5	90	240	23	263
Insecta_C1	Coleoptera_Carabidae_Nbre_errantivirus_9	Coleoptera_Curculionidae_Pcer_errantivirus_1	46.281	112	242	21	263
Insecta_C1	Coleoptera_Carabidae_Nbre_errantivirus_9	Coleoptera_Curculionidae_Pcer_errantivirus_2	46.6942	113	242	21	263
Insecta_C1	Coleoptera_Carabidae_Nbre_errantivirus_9	Coleoptera_Curculionidae_Pcer_errantivirus_3	44.6281	108	242	21	263
Insecta_C1	Coleoptera_Carabidae_Nbre_errantivirus_9	Coleoptera_Curculionidae_Pcer_errantivirus_4	41.4938	100	241	22	263
Insecta_C1	Coleoptera_Carabidae_Nbre_errantivirus_9	Coleoptera_Elateridae_Amur_errantivirus_3	45.6067	109	239	24	263
Insecta_C1	Coleoptera_Carabidae_Nbre_errantivirus_9	Coleoptera_Tenebrionidae_Gcor_errantivirus_1	35.9504	87	242	21	263
Insecta_C1	Coleoptera_Carabidae_Nbre_errantivirus_9	Coleoptera_Tenebrionidae_Zatr_errantivirus_1	43.9834	106	241	22	263
Insecta_C1	Coleoptera_Carabidae_Nbre_errantivirus_9	Polyneoptera_Plecoptera_Npic_errantivirus_2	27.6151	66	239	24	263
Insecta_C1	Coleoptera_Carabidae_Nbre_errantivirus_9	Hemiptera_Adelgidae_Acoo_errantivirus_1	29.0456	70	241	22	263
Insecta_C1	Coleoptera_Carabidae_Nbre_errantivirus_9	Hemiptera_Adelgidae_Acoo_errantivirus_2	29.0456	70	241	22	263
Insecta_C1	Coleoptera_Carabidae_Nbre_errantivirus_9	Hemiptera_Aphididae_Rmai_errantivirus_1	28.4519	68	239	24	263
Insecta_C1	Coleoptera_Carabidae_Nbre_errantivirus_9	Hemiptera_Aphididae_Rmai_errantivirus_2	28.4519	68	239	24	263
Insecta_C1	Coleoptera_Carabidae_Nbre_errantivirus_9	Hemiptera_Aphididae_Ttri_errantivirus_4	27.8008	67	241	22	263
Insecta_C1	Coleoptera_Carabidae_Nbre_errantivirus_9	Hemiptera_Aphididae_Ttri_errantivirus_5	27.8008	67	241	22	263
Insecta_C1	Coleoptera_Carabidae_Nbre_errantivirus_9	Hemiptera_Pemphigidae_Elan_errantivirus_1	26.8595	65	242	21	263
Insecta_C1	Coleoptera_Carabidae_Nbre_errantivirus_9	Hymenoptera_Apoidea_Cryb_errantivirus_3	35.4167	85	240	23	263
Insecta_C1	Coleoptera_Carabidae_Nbre_errantivirus_9	Hymenoptera_Apoidea_Cryb_errantivirus_4	35.4167	85	240	23	263
Insecta_C1	Coleoptera_Carabidae_Nbre_errantivirus_9	Hymenoptera_Apoidea_Econ_errantivirus_1	36.0996	87	241	22	263
Insecta_C1	Coleoptera_Carabidae_Nbre_errantivirus_9	Hymenoptera_Apoidea_Econ_errantivirus_3	34.0249	82	241	22	263
Insecta_C1	Coleoptera_Carabidae_Nbre_errantivirus_9	Hymenoptera_Apoidea_Llat_errantivirus_2	37.0833	89	240	23	263
Insecta_C1	Coleoptera_Carabidae_Nbre_errantivirus_9	Hymenoptera_Apoidea_Mdah_errantivirus_1	27.686	67	242	21	263
Insecta_C1	Coleoptera_Carabidae_Nbre_errantivirus_9	Hymenoptera_Apoidea_Mdah_errantivirus_2	29.7521	72	242	21	263
Insecta_C1	Coleoptera_Carabidae_Nbre_errantivirus_9	Hymenoptera_Apoidea_Mdah_errantivirus_3	28.9256	70	242	21	263
Insecta_C1	Coleoptera_Carabidae_Nbre_errantivirus_9	Hymenoptera_Apoidea_Mdah_errantivirus_4	28.9256	70	242	21	263
Insecta_C1	Coleoptera_Carabidae_Nbre_errantivirus_9	Hymenoptera_Apoidea_Mdah_errantivirus_5	35.124	85	242	21	263
Insecta_C1	Coleoptera_Carabidae_Nbre_errantivirus_9	Hymenoptera_Apoidea_Mdah_errantivirus_6	32.7801	79	241	22	263
Insecta_C1	Coleoptera_Carabidae_Nbre_errantivirus_9	Hymenoptera_Apoidea_Mlig_errantivirus_1	31.0924	74	238	25	263
Insecta_C1	Coleoptera_Carabidae_Nbre_errantivirus_9	Hymenoptera_Apoidea_Nfuc_errantivirus_1	34.4398	83	241	22	263
Insecta_C1	Coleoptera_Carabidae_Nbre_errantivirus_9	Hymenoptera_Apoidea_Nfuc_errantivirus_2	33.195	80	241	22	263
Insecta_C1	Coleoptera_Carabidae_Nbre_errantivirus_9	Hymenoptera_Apoidea_Nspi_errantivirus_1	32.7801	79	241	22	263
Insecta_C1	Coleoptera_Carabidae_Nbre_errantivirus_9	Hymenoptera_Apoidea_Nspi_errantivirus_2	33.61	81	241	22	263
Insecta_C1	Coleoptera_Carabidae_Nbre_errantivirus_9	Hymenoptera_Apoidea_Nspi_errantivirus_4	31.2757	76	243	20	263
Insecta_C1	Coleoptera_Carabidae_Nbre_errantivirus_9	Hymenoptera_Apoidea_Obic_errantivirus_4	31.5126	75	238	25	263
Insecta_C1	Coleoptera_Carabidae_Nbre_errantivirus_9	Hymenoptera_Apoidea_Smon_errantivirus_1	34.0249	82	241	22	263
Insecta_C1	Coleoptera_Carabidae_Nbre_errantivirus_9	Hymenoptera_Apoidea_Smon_errantivirus_2	32.3651	78	241	22	263
Insecta_C1	Coleoptera_Carabidae_Nbre_errantivirus_9	Hymenoptera_Apoidea_Smon_errantivirus_3	36.0996	87	241	22	263
Insecta_C1	Coleoptera_Carabidae_Nbre_errantivirus_9	Hymenoptera_Apoidea_Spha_errantivirus_3	32.9218	80	243	20	263
Insecta_C1	Coleoptera_Carabidae_Nbre_errantivirus_9	Hymenoptera_Apoidea_Spha_errantivirus_4	31.9502	77	241	22	263
Insecta_C1	Coleoptera_Carabidae_Nbre_errantivirus_9	Hymenoptera_Apoidea_Spha_errantivirus_5	30.2521	72	238	25	263
Insecta_C1	Coleoptera_Carabidae_Nbre_errantivirus_9	Hymenoptera_Apoidea_Stum_errantivirus_4	33.195	80	241	22	263
Insecta_C1	Coleoptera_Carabidae_Nbre_errantivirus_9	Hymenoptera_Chalcidoidea_Adis_errantivirus_2	31.8182	77	242	21	263
Insecta_C1	Coleoptera_Carabidae_Nbre_errantivirus_9	Hymenoptera_Chalcidoidea_Adis_errantivirus_4	26.0504	62	238	25	263
Insecta_C1	Coleoptera_Carabidae_Nbre_errantivirus_9	Hymenoptera_Chalcidoidea_Adis_errantivirus_5	29.7521	72	242	21	263
Insecta_C1	Coleoptera_Carabidae_Nbre_errantivirus_9	Hymenoptera_Chalcidoidea_Adis_errantivirus_6	30.1653	73	242	21	263
Insecta_C1	Coleoptera_Carabidae_Nbre_errantivirus_9	Hymenoptera_Chalcidoidea_Adis_errantivirus_7	30.1653	73	242	21	263
Insecta_C1	Coleoptera_Carabidae_Nbre_errantivirus_9	Hymenoptera_Chalcidoidea_Anil_errantivirus_1	26.7782	64	239	24	263
Insecta_C1	Coleoptera_Carabidae_Nbre_errantivirus_9	Hymenoptera_Chalcidoidea_Anil_errantivirus_2	29.2887	70	239	24	263
Insecta_C1	Coleoptera_Carabidae_Nbre_errantivirus_9	Hymenoptera_Chalcidoidea_Anil_errantivirus_3	26.3598	63	239	24	263
Insecta_C1	Coleoptera_Carabidae_Nbre_errantivirus_9	Hymenoptera_Chalcidoidea_Anil_errantivirus_4	28.2158	68	241	22	263
Insecta_C1	Coleoptera_Carabidae_Nbre_errantivirus_9	Hymenoptera_Chalcidoidea_Anil_errantivirus_5	27.3859	66	241	22	263
Insecta_C1	Coleoptera_Carabidae_Nbre_errantivirus_9	Hymenoptera_Chalcidoidea_Mrap_errantivirus_2	31.8182	77	242	21	263
Insecta_C1	Coleoptera_Carabidae_Nbre_errantivirus_9	Hymenoptera_Chalcidoidea_Mrap_errantivirus_3	30.1255	72	239	24	263
Insecta_C1	Coleoptera_Carabidae_Nbre_errantivirus_9	Hymenoptera_Chalcidoidea_Mrap_errantivirus_4	28.5714	68	238	25	263
Insecta_C1	Coleoptera_Carabidae_Nbre_errantivirus_9	Hymenoptera_Chalcidoidea_Mrap_errantivirus_5	23.8298	56	235	28	263
Insecta_C1	Coleoptera_Carabidae_Nbre_errantivirus_9	Hymenoptera_Chalcidoidea_Pcof_errantivirus_2	31.5126	75	238	25	263
Insecta_C1	Coleoptera_Carabidae_Nbre_errantivirus_9	Hymenoptera_Chalcidoidea_Pcof_errantivirus_3	24.8945	59	237	26	263
Insecta_C1	Coleoptera_Carabidae_Nbre_errantivirus_9	Hymenoptera_Chalcidoidea_Pcof_errantivirus_4	32.3651	78	241	22	263
Insecta_C1	Coleoptera_Carabidae_Nbre_errantivirus_9	Hymenoptera_Chalcidoidea_Pcof_errantivirus_5	33.4728	80	239	24	263
Insecta_C1	Coleoptera_Carabidae_Nbre_errantivirus_9	Hymenoptera_Chalcidoidea_Pcof_errantivirus_6	33.4728	80	239	24	263
Insecta_C1	Coleoptera_Carabidae_Nbre_errantivirus_9	Hymenoptera_Chalcidoidea_Ptri_errantivirus_1	32.0833	77	240	23	263
Insecta_C1	Coleoptera_Carabidae_Nbre_errantivirus_9	Hymenoptera_Chalcidoidea_Ptri_errantivirus_2	23.8298	56	235	28	263
Insecta_C1	Coleoptera_Carabidae_Nbre_errantivirus_9	Hymenoptera_Chalcidoidea_Ptri_errantivirus_3	27.8008	67	241	22	263
Insecta_C1	Coleoptera_Carabidae_Nbre_errantivirus_9	Hymenoptera_Chalcidoidea_Ptri_errantivirus_4	29.7071	71	239	24	263
Insecta_C1	Coleoptera_Carabidae_Nbre_errantivirus_9	Hymenoptera_Chalcidoidea_Ptri_errantivirus_5	28.0335	67	239	24	263
Insecta_C1	Coleoptera_Carabidae_Nbre_errantivirus_9	Hymenoptera_Chalcidoidea_Ssp_errantivirus_1	31.405	76	242	21	263
Insecta_C1	Coleoptera_Carabidae_Nbre_errantivirus_9	Hymenoptera_Chalcidoidea_Ssp_errantivirus_2	22.1277	52	235	28	263
Insecta_C1	Coleoptera_Carabidae_Nbre_errantivirus_9	Hymenoptera_Chalcidoidea_Tele_errantivirus_2	28.4519	68	239	24	263
Insecta_C1	Coleoptera_Carabidae_Nbre_errantivirus_9	Hymenoptera_Chalcidoidea_Tele_errantivirus_3	29.1667	70	240	23	263
Insecta_C1	Coleoptera_Carabidae_Nbre_errantivirus_9	Hymenoptera_Chalcidoidea_Tele_errantivirus_4	29.3388	71	242	21	263
Insecta_C1	Coleoptera_Carabidae_Nbre_errantivirus_9	Hymenoptera_Chalcidoidea_Tele_errantivirus_5	30.2905	73	241	22	263
Insecta_C1	Coleoptera_Carabidae_Nbre_errantivirus_9	Hymenoptera_Chalcidoidea_Tele_errantivirus_6	29.1667	70	240	23	263
Insecta_C1	Coleoptera_Carabidae_Nbre_errantivirus_9	Hymenoptera_Chalcidoidea_Tele_errantivirus_7	26.8595	65	242	21	263
Insecta_C1	Coleoptera_Carabidae_Nbre_errantivirus_9	Hymenoptera_Chalcidoidea_Tele_errantivirus_8	29.3388	71	242	21	263
Insecta_C1	Coleoptera_Carabidae_Nbre_errantivirus_9	Hymenoptera_Cynipoidea_Gsp_errantivirus_1	34.2975	83	242	21	263
Insecta_C1	Coleoptera_Carabidae_Nbre_errantivirus_9	Hymenoptera_Formicoidea_Ccos_errantivirus_1	32.6446	79	242	21	263
Insecta_C1	Coleoptera_Carabidae_Nbre_errantivirus_9	Hymenoptera_Formicoidea_Clev_errantivirus_1	31.405	76	242	21	263
Insecta_C1	Coleoptera_Carabidae_Nbre_errantivirus_9	Hymenoptera_Formicoidea_Clev_errantivirus_2	34.7107	84	242	21	263
Insecta_C1	Coleoptera_Carabidae_Nbre_errantivirus_9	Hymenoptera_Formicoidea_Cobs_errantivirus_2	37.1901	90	242	21	263
Insecta_C1	Coleoptera_Carabidae_Nbre_errantivirus_9	Hymenoptera_Formicoidea_Cpen_errantivirus_3	32.6446	79	242	21	263
Insecta_C1	Coleoptera_Carabidae_Nbre_errantivirus_9	Hymenoptera_Formicoidea_Cvic_errantivirus_1	32.6446	79	242	21	263
Insecta_C1	Coleoptera_Carabidae_Nbre_errantivirus_9	Hymenoptera_Formicoidea_Fsel_errantivirus_3	33.4711	81	242	21	263
Insecta_C1	Coleoptera_Carabidae_Nbre_errantivirus_9	Hymenoptera_Formicoidea_Fsel_errantivirus_4	34.7107	84	242	21	263
Insecta_C1	Coleoptera_Carabidae_Nbre_errantivirus_9	Hymenoptera_Formicoidea_Nful_errantivirus_1	30.5785	74	242	21	263
Insecta_C1	Coleoptera_Carabidae_Nbre_errantivirus_9	Hymenoptera_Formicoidea_Pcal_errantivirus_1	33.4711	81	242	21	263
Insecta_C1	Coleoptera_Carabidae_Nbre_errantivirus_9	Hymenoptera_Formicoidea_Pcal_errantivirus_2	31.8182	77	242	21	263
Insecta_C1	Coleoptera_Carabidae_Nbre_errantivirus_9	Hymenoptera_Formicoidea_Pcal_errantivirus_3	33.8843	82	242	21	263
Insecta_C1	Coleoptera_Carabidae_Nbre_errantivirus_9	Hymenoptera_Formicoidea_Pcal_errantivirus_4	29.4606	71	241	22	263
Insecta_C1	Coleoptera_Carabidae_Nbre_errantivirus_9	Hymenoptera_Formicoidea_Sinv_errantivirus_3	31.8182	77	242	21	263
Insecta_C1	Coleoptera_Carabidae_Nbre_errantivirus_9	Hymenoptera_Formicoidea_Sinv_errantivirus_4	30.9917	75	242	21	263
Insecta_C1	Coleoptera_Carabidae_Nbre_errantivirus_9	Hymenoptera_Formicoidea_Sinv_errantivirus_5	32.3651	78	241	22	263
Insecta_C1	Coleoptera_Carabidae_Nbre_errantivirus_9	Hymenoptera_Formicoidea_Sinv_errantivirus_6	31.8182	77	242	21	263
Insecta_C1	Coleoptera_Carabidae_Nbre_errantivirus_9	Hymenoptera_Formicoidea_Tbic_errantivirus_1	32.2314	78	242	21	263
Insecta_C1	Coleoptera_Carabidae_Nbre_errantivirus_9	Hymenoptera_Formicoidea_Tbic_errantivirus_2	33.0579	80	242	21	263
Insecta_C1	Coleoptera_Carabidae_Nbre_errantivirus_9	Hymenoptera_Formicoidea_Tcur_errantivirus_2	34.7107	84	242	21	263
Insecta_C1	Coleoptera_Carabidae_Nbre_errantivirus_9	Hymenoptera_Ichneumonoidea_Ajap_errantivirus_1	30.1255	72	239	24	263
Insecta_C1	Coleoptera_Carabidae_Nbre_errantivirus_9	Hymenoptera_Ichneumonoidea_Crap_errantivirus_1	27.8008	67	241	22	263
Insecta_C1	Coleoptera_Carabidae_Nbre_errantivirus_9	Hymenoptera_Ichneumonoidea_Ixan_errantivirus_3	32.2314	78	242	21	263
Insecta_C1	Coleoptera_Carabidae_Nbre_errantivirus_9	Hymenoptera_Ichneumonoidea_Ndil_errantivirus_4	35.5372	86	242	21	263
Insecta_C1	Coleoptera_Carabidae_Nbre_errantivirus_9	Hymenoptera_Ichneumonoidea_Vcan_errantivirus_1	30.5785	74	242	21	263
Insecta_C1	Coleoptera_Carabidae_Nbre_errantivirus_9	Hymenoptera_Platygastroidea_Prob_errantivirus_10	27.8008	67	241	22	263
Insecta_C1	Coleoptera_Carabidae_Nbre_errantivirus_9	Hymenoptera_Platygastroidea_Prob_errantivirus_11	31.8182	77	242	21	263
Insecta_C1	Coleoptera_Carabidae_Nbre_errantivirus_9	Hymenoptera_Platygastroidea_Prob_errantivirus_12	31.9502	77	241	22	263
Insecta_C1	Coleoptera_Carabidae_Nbre_errantivirus_9	Hymenoptera_Platygastroidea_Prob_errantivirus_13	28.2158	68	241	22	263
Insecta_C1	Coleoptera_Carabidae_Nbre_errantivirus_9	Hymenoptera_Platygastroidea_Prob_errantivirus_14	27.8008	67	241	22	263
Insecta_C1	Coleoptera_Carabidae_Nbre_errantivirus_9	Hymenoptera_Platygastroidea_Prob_errantivirus_15	27.8008	67	241	22	263
Insecta_C1	Coleoptera_Carabidae_Nbre_errantivirus_9	Hymenoptera_Vespoidea_Anig_errantivirus_2	33.0579	80	242	21	263
Insecta_C1	Coleoptera_Carabidae_Nbre_errantivirus_9	Hymenoptera_Vespoidea_Dsax_errantivirus_1	33.0579	80	242	21	263
Insecta_C1	Coleoptera_Carabidae_Nbre_errantivirus_9	Hymenoptera_Vespoidea_Pmet_errantivirus_1	36.3636	88	242	21	263
Insecta_C1	Coleoptera_Carabidae_Nsal_errantivirus_2	Coleoptera_Carabidae_Nsal_errantivirus_3	30.4147	66	217	46	263
Insecta_C1	Coleoptera_Carabidae_Nsal_errantivirus_2	Coleoptera_Carabidae_Nsal_errantivirus_4	63.3484	140	221	42	263
Insecta_C1	Coleoptera_Carabidae_Nsal_errantivirus_2	Coleoptera_Carabidae_Nsal_errantivirus_5	30.4147	66	217	46	263
Insecta_C1	Coleoptera_Carabidae_Nsal_errantivirus_2	Coleoptera_Carabidae_Pmad_errantivirus_18	37.156	81	218	45	263
Insecta_C1	Coleoptera_Carabidae_Nsal_errantivirus_2	Coleoptera_Carabidae_Pmad_errantivirus_19	61.2903	133	217	46	263
Insecta_C1	Coleoptera_Carabidae_Nsal_errantivirus_2	Coleoptera_Chrysomelidae_Cmor_errantivirus_1	34.2723	73	213	50	263
Insecta_C1	Coleoptera_Carabidae_Nsal_errantivirus_2	Coleoptera_Chrysomelidae_Cori_errantivirus_2	35.6808	76	213	50	263
Insecta_C1	Coleoptera_Carabidae_Nsal_errantivirus_2	Coleoptera_Chrysomelidae_Pcoc_errantivirus_24	38.785	83	214	49	263
Insecta_C1	Coleoptera_Carabidae_Nsal_errantivirus_2	Coleoptera_Chrysomelidae_Pcoc_errantivirus_25	34.5622	75	217	46	263
Insecta_C1	Coleoptera_Carabidae_Nsal_errantivirus_2	Coleoptera_Chrysomelidae_Pcoc_errantivirus_26	35.0467	75	214	49	263
Insecta_C1	Coleoptera_Carabidae_Nsal_errantivirus_2	Coleoptera_Coccinellidae_Hsed_errantivirus_1	39.9061	85	213	50	263
Insecta_C1	Coleoptera_Carabidae_Nsal_errantivirus_2	Coleoptera_Curculionidae_Cass_errantivirus_8	60.8295	132	217	46	263
Insecta_C1	Coleoptera_Carabidae_Nsal_errantivirus_2	Coleoptera_Curculionidae_Pcer_errantivirus_1	33.4884	72	215	48	263
Insecta_C1	Coleoptera_Carabidae_Nsal_errantivirus_2	Coleoptera_Curculionidae_Pcer_errantivirus_2	33.9535	73	215	48	263
Insecta_C1	Coleoptera_Carabidae_Nsal_errantivirus_2	Coleoptera_Curculionidae_Pcer_errantivirus_3	33.9535	73	215	48	263
Insecta_C1	Coleoptera_Carabidae_Nsal_errantivirus_2	Coleoptera_Curculionidae_Pcer_errantivirus_4	31.3084	67	214	49	263
Insecta_C1	Coleoptera_Carabidae_Nsal_errantivirus_2	Coleoptera_Elateridae_Amur_errantivirus_3	34.7418	74	213	50	263
Insecta_C1	Coleoptera_Carabidae_Nsal_errantivirus_2	Coleoptera_Tenebrionidae_Gcor_errantivirus_1	35.3488	76	215	48	263
Insecta_C1	Coleoptera_Carabidae_Nsal_errantivirus_2	Coleoptera_Tenebrionidae_Zatr_errantivirus_1	35.0467	75	214	49	263
Insecta_C1	Coleoptera_Carabidae_Nsal_errantivirus_2	Polyneoptera_Plecoptera_Npic_errantivirus_2	27.1028	58	214	49	263
Insecta_C1	Coleoptera_Carabidae_Nsal_errantivirus_2	Hemiptera_Adelgidae_Acoo_errantivirus_1	25.463	55	216	47	263
Insecta_C1	Coleoptera_Carabidae_Nsal_errantivirus_2	Hemiptera_Adelgidae_Acoo_errantivirus_2	25.463	55	216	47	263
Insecta_C1	Coleoptera_Carabidae_Nsal_errantivirus_2	Hemiptera_Aphididae_Rmai_errantivirus_1	26.1682	56	214	49	263
Insecta_C1	Coleoptera_Carabidae_Nsal_errantivirus_2	Hemiptera_Aphididae_Rmai_errantivirus_2	26.1682	56	214	49	263
Insecta_C1	Coleoptera_Carabidae_Nsal_errantivirus_2	Hemiptera_Aphididae_Ttri_errantivirus_4	29.1667	63	216	47	263
Insecta_C1	Coleoptera_Carabidae_Nsal_errantivirus_2	Hemiptera_Aphididae_Ttri_errantivirus_5	29.1667	63	216	47	263
Insecta_C1	Coleoptera_Carabidae_Nsal_errantivirus_2	Hemiptera_Pemphigidae_Elan_errantivirus_1	28.5714	62	217	46	263
Insecta_C1	Coleoptera_Carabidae_Nsal_errantivirus_2	Hymenoptera_Apoidea_Cryb_errantivirus_3	29.7674	64	215	48	263
Insecta_C1	Coleoptera_Carabidae_Nsal_errantivirus_2	Hymenoptera_Apoidea_Cryb_errantivirus_4	30.2326	65	215	48	263
Insecta_C1	Coleoptera_Carabidae_Nsal_errantivirus_2	Hymenoptera_Apoidea_Econ_errantivirus_1	31.0185	67	216	47	263
Insecta_C1	Coleoptera_Carabidae_Nsal_errantivirus_2	Hymenoptera_Apoidea_Econ_errantivirus_3	31.0185	67	216	47	263
Insecta_C1	Coleoptera_Carabidae_Nsal_errantivirus_2	Hymenoptera_Apoidea_Llat_errantivirus_2	31.1628	67	215	48	263
Insecta_C1	Coleoptera_Carabidae_Nsal_errantivirus_2	Hymenoptera_Apoidea_Mdah_errantivirus_1	28.1106	61	217	46	263
Insecta_C1	Coleoptera_Carabidae_Nsal_errantivirus_2	Hymenoptera_Apoidea_Mdah_errantivirus_2	28.5714	62	217	46	263
Insecta_C1	Coleoptera_Carabidae_Nsal_errantivirus_2	Hymenoptera_Apoidea_Mdah_errantivirus_3	28.5714	62	217	46	263
Insecta_C1	Coleoptera_Carabidae_Nsal_errantivirus_2	Hymenoptera_Apoidea_Mdah_errantivirus_4	28.1106	61	217	46	263
Insecta_C1	Coleoptera_Carabidae_Nsal_errantivirus_2	Hymenoptera_Apoidea_Mdah_errantivirus_5	31.3364	68	217	46	263
Insecta_C1	Coleoptera_Carabidae_Nsal_errantivirus_2	Hymenoptera_Apoidea_Mdah_errantivirus_6	31.4815	68	216	47	263
Insecta_C1	Coleoptera_Carabidae_Nsal_errantivirus_2	Hymenoptera_Apoidea_Mlig_errantivirus_1	26.2911	56	213	50	263
Insecta_C1	Coleoptera_Carabidae_Nsal_errantivirus_2	Hymenoptera_Apoidea_Nfuc_errantivirus_1	31.9444	69	216	47	263
Insecta_C1	Coleoptera_Carabidae_Nsal_errantivirus_2	Hymenoptera_Apoidea_Nfuc_errantivirus_2	29.1667	63	216	47	263
Insecta_C1	Coleoptera_Carabidae_Nsal_errantivirus_2	Hymenoptera_Apoidea_Nspi_errantivirus_1	31.0185	67	216	47	263
Insecta_C1	Coleoptera_Carabidae_Nsal_errantivirus_2	Hymenoptera_Apoidea_Nspi_errantivirus_2	31.4815	68	216	47	263
Insecta_C1	Coleoptera_Carabidae_Nsal_errantivirus_2	Hymenoptera_Apoidea_Nspi_errantivirus_4	26.6055	58	218	45	263
Insecta_C1	Coleoptera_Carabidae_Nsal_errantivirus_2	Hymenoptera_Apoidea_Obic_errantivirus_4	25.8216	55	213	50	263
Insecta_C1	Coleoptera_Carabidae_Nsal_errantivirus_2	Hymenoptera_Apoidea_Smon_errantivirus_1	28.7037	62	216	47	263
Insecta_C1	Coleoptera_Carabidae_Nsal_errantivirus_2	Hymenoptera_Apoidea_Smon_errantivirus_2	29.6296	64	216	47	263
Insecta_C1	Coleoptera_Carabidae_Nsal_errantivirus_2	Hymenoptera_Apoidea_Smon_errantivirus_3	29.6296	64	216	47	263
Insecta_C1	Coleoptera_Carabidae_Nsal_errantivirus_2	Hymenoptera_Apoidea_Spha_errantivirus_3	31.3364	68	217	46	263
Insecta_C1	Coleoptera_Carabidae_Nsal_errantivirus_2	Hymenoptera_Apoidea_Spha_errantivirus_4	29.6296	64	216	47	263
Insecta_C1	Coleoptera_Carabidae_Nsal_errantivirus_2	Hymenoptera_Apoidea_Spha_errantivirus_5	23.9437	51	213	50	263
Insecta_C1	Coleoptera_Carabidae_Nsal_errantivirus_2	Hymenoptera_Apoidea_Stum_errantivirus_4	29.1667	63	216	47	263
Insecta_C1	Coleoptera_Carabidae_Nsal_errantivirus_2	Hymenoptera_Chalcidoidea_Adis_errantivirus_2	30.8756	67	217	46	263
Insecta_C1	Coleoptera_Carabidae_Nsal_errantivirus_2	Hymenoptera_Chalcidoidea_Adis_errantivirus_4	25.8216	55	213	50	263
Insecta_C1	Coleoptera_Carabidae_Nsal_errantivirus_2	Hymenoptera_Chalcidoidea_Adis_errantivirus_5	32.8704	71	216	47	263
Insecta_C1	Coleoptera_Carabidae_Nsal_errantivirus_2	Hymenoptera_Chalcidoidea_Adis_errantivirus_6	32.8704	71	216	47	263
Insecta_C1	Coleoptera_Carabidae_Nsal_errantivirus_2	Hymenoptera_Chalcidoidea_Adis_errantivirus_7	32.8704	71	216	47	263
Insecta_C1	Coleoptera_Carabidae_Nsal_errantivirus_2	Hymenoptera_Chalcidoidea_Anil_errantivirus_1	21.4953	46	214	49	263
Insecta_C1	Coleoptera_Carabidae_Nsal_errantivirus_2	Hymenoptera_Chalcidoidea_Anil_errantivirus_2	21.9626	47	214	49	263
Insecta_C1	Coleoptera_Carabidae_Nsal_errantivirus_2	Hymenoptera_Chalcidoidea_Anil_errantivirus_3	23.3645	50	214	49	263
Insecta_C1	Coleoptera_Carabidae_Nsal_errantivirus_2	Hymenoptera_Chalcidoidea_Anil_errantivirus_4	28.7037	62	216	47	263
Insecta_C1	Coleoptera_Carabidae_Nsal_errantivirus_2	Hymenoptera_Chalcidoidea_Anil_errantivirus_5	23.6111	51	216	47	263
Insecta_C1	Coleoptera_Carabidae_Nsal_errantivirus_2	Hymenoptera_Chalcidoidea_Mrap_errantivirus_2	28.5714	62	217	46	263
Insecta_C1	Coleoptera_Carabidae_Nsal_errantivirus_2	Hymenoptera_Chalcidoidea_Mrap_errantivirus_3	23.3645	50	214	49	263
Insecta_C1	Coleoptera_Carabidae_Nsal_errantivirus_2	Hymenoptera_Chalcidoidea_Mrap_errantivirus_4	23.9437	51	213	50	263
Insecta_C1	Coleoptera_Carabidae_Nsal_errantivirus_2	Hymenoptera_Chalcidoidea_Mrap_errantivirus_5	24.4019	51	209	54	263
Insecta_C1	Coleoptera_Carabidae_Nsal_errantivirus_2	Hymenoptera_Chalcidoidea_Pcof_errantivirus_2	27.23	58	213	50	263
Insecta_C1	Coleoptera_Carabidae_Nsal_errantivirus_2	Hymenoptera_Chalcidoidea_Pcof_errantivirus_3	23.1132	49	212	51	263
Insecta_C1	Coleoptera_Carabidae_Nsal_errantivirus_2	Hymenoptera_Chalcidoidea_Pcof_errantivirus_4	22.3256	48	215	48	263
Insecta_C1	Coleoptera_Carabidae_Nsal_errantivirus_2	Hymenoptera_Chalcidoidea_Pcof_errantivirus_5	24.2991	52	214	49	263
Insecta_C1	Coleoptera_Carabidae_Nsal_errantivirus_2	Hymenoptera_Chalcidoidea_Pcof_errantivirus_6	29.4393	63	214	49	263
Insecta_C1	Coleoptera_Carabidae_Nsal_errantivirus_2	Hymenoptera_Chalcidoidea_Ptri_errantivirus_1	30.6977	66	215	48	263
Insecta_C1	Coleoptera_Carabidae_Nsal_errantivirus_2	Hymenoptera_Chalcidoidea_Ptri_errantivirus_2	24.8804	52	209	54	263
Insecta_C1	Coleoptera_Carabidae_Nsal_errantivirus_2	Hymenoptera_Chalcidoidea_Ptri_errantivirus_3	26.0465	56	215	48	263
Insecta_C1	Coleoptera_Carabidae_Nsal_errantivirus_2	Hymenoptera_Chalcidoidea_Ptri_errantivirus_4	25.2336	54	214	49	263
Insecta_C1	Coleoptera_Carabidae_Nsal_errantivirus_2	Hymenoptera_Chalcidoidea_Ptri_errantivirus_5	22.8972	49	214	49	263
Insecta_C1	Coleoptera_Carabidae_Nsal_errantivirus_2	Hymenoptera_Chalcidoidea_Ssp_errantivirus_1	28.1106	61	217	46	263
Insecta_C1	Coleoptera_Carabidae_Nsal_errantivirus_2	Hymenoptera_Chalcidoidea_Ssp_errantivirus_2	21.0526	44	209	54	263
Insecta_C1	Coleoptera_Carabidae_Nsal_errantivirus_2	Hymenoptera_Chalcidoidea_Tele_errantivirus_2	25.2336	54	214	49	263
Insecta_C1	Coleoptera_Carabidae_Nsal_errantivirus_2	Hymenoptera_Chalcidoidea_Tele_errantivirus_3	24.7664	53	214	49	263
Insecta_C1	Coleoptera_Carabidae_Nsal_errantivirus_2	Hymenoptera_Chalcidoidea_Tele_errantivirus_4	31.4815	68	216	47	263
Insecta_C1	Coleoptera_Carabidae_Nsal_errantivirus_2	Hymenoptera_Chalcidoidea_Tele_errantivirus_5	26.5116	57	215	48	263
Insecta_C1	Coleoptera_Carabidae_Nsal_errantivirus_2	Hymenoptera_Chalcidoidea_Tele_errantivirus_6	24.7664	53	214	49	263
Insecta_C1	Coleoptera_Carabidae_Nsal_errantivirus_2	Hymenoptera_Chalcidoidea_Tele_errantivirus_7	30.0926	65	216	47	263
Insecta_C1	Coleoptera_Carabidae_Nsal_errantivirus_2	Hymenoptera_Chalcidoidea_Tele_errantivirus_8	31.4815	68	216	47	263
Insecta_C1	Coleoptera_Carabidae_Nsal_errantivirus_2	Hymenoptera_Cynipoidea_Gsp_errantivirus_1	31.3364	68	217	46	263
Insecta_C1	Coleoptera_Carabidae_Nsal_errantivirus_2	Hymenoptera_Formicoidea_Ccos_errantivirus_1	32.4074	70	216	47	263
Insecta_C1	Coleoptera_Carabidae_Nsal_errantivirus_2	Hymenoptera_Formicoidea_Clev_errantivirus_1	27.7778	60	216	47	263
Insecta_C1	Coleoptera_Carabidae_Nsal_errantivirus_2	Hymenoptera_Formicoidea_Clev_errantivirus_2	32.4074	70	216	47	263
Insecta_C1	Coleoptera_Carabidae_Nsal_errantivirus_2	Hymenoptera_Formicoidea_Cobs_errantivirus_2	30.5556	66	216	47	263
Insecta_C1	Coleoptera_Carabidae_Nsal_errantivirus_2	Hymenoptera_Formicoidea_Cpen_errantivirus_3	26.7281	58	217	46	263
Insecta_C1	Coleoptera_Carabidae_Nsal_errantivirus_2	Hymenoptera_Formicoidea_Cvic_errantivirus_1	29.2237	64	219	44	263
Insecta_C1	Coleoptera_Carabidae_Nsal_errantivirus_2	Hymenoptera_Formicoidea_Fsel_errantivirus_3	27.1889	59	217	46	263
Insecta_C1	Coleoptera_Carabidae_Nsal_errantivirus_2	Hymenoptera_Formicoidea_Fsel_errantivirus_4	26.8519	58	216	47	263
Insecta_C1	Coleoptera_Carabidae_Nsal_errantivirus_2	Hymenoptera_Formicoidea_Nful_errantivirus_1	28.1106	61	217	46	263
Insecta_C1	Coleoptera_Carabidae_Nsal_errantivirus_2	Hymenoptera_Formicoidea_Pcal_errantivirus_1	32.4074	70	216	47	263
Insecta_C1	Coleoptera_Carabidae_Nsal_errantivirus_2	Hymenoptera_Formicoidea_Pcal_errantivirus_2	31.0185	67	216	47	263
Insecta_C1	Coleoptera_Carabidae_Nsal_errantivirus_2	Hymenoptera_Formicoidea_Pcal_errantivirus_3	29.6296	64	216	47	263
Insecta_C1	Coleoptera_Carabidae_Nsal_errantivirus_2	Hymenoptera_Formicoidea_Pcal_errantivirus_4	27.7778	60	216	47	263
Insecta_C1	Coleoptera_Carabidae_Nsal_errantivirus_2	Hymenoptera_Formicoidea_Sinv_errantivirus_3	29.1667	63	216	47	263
Insecta_C1	Coleoptera_Carabidae_Nsal_errantivirus_2	Hymenoptera_Formicoidea_Sinv_errantivirus_4	28.7037	62	216	47	263
Insecta_C1	Coleoptera_Carabidae_Nsal_errantivirus_2	Hymenoptera_Formicoidea_Sinv_errantivirus_5	28.3721	61	215	48	263
Insecta_C1	Coleoptera_Carabidae_Nsal_errantivirus_2	Hymenoptera_Formicoidea_Sinv_errantivirus_6	28.7037	62	216	47	263
Insecta_C1	Coleoptera_Carabidae_Nsal_errantivirus_2	Hymenoptera_Formicoidea_Tbic_errantivirus_1	27.7778	60	216	47	263
Insecta_C1	Coleoptera_Carabidae_Nsal_errantivirus_2	Hymenoptera_Formicoidea_Tbic_errantivirus_2	27.7778	60	216	47	263
Insecta_C1	Coleoptera_Carabidae_Nsal_errantivirus_2	Hymenoptera_Formicoidea_Tcur_errantivirus_2	31.9444	69	216	47	263
Insecta_C1	Coleoptera_Carabidae_Nsal_errantivirus_2	Hymenoptera_Ichneumonoidea_Ajap_errantivirus_1	24.7664	53	214	49	263
Insecta_C1	Coleoptera_Carabidae_Nsal_errantivirus_2	Hymenoptera_Ichneumonoidea_Crap_errantivirus_1	31.0185	67	216	47	263
Insecta_C1	Coleoptera_Carabidae_Nsal_errantivirus_2	Hymenoptera_Ichneumonoidea_Ixan_errantivirus_3	31.3364	68	217	46	263
Insecta_C1	Coleoptera_Carabidae_Nsal_errantivirus_2	Hymenoptera_Ichneumonoidea_Ndil_errantivirus_4	27.7778	60	216	47	263
Insecta_C1	Coleoptera_Carabidae_Nsal_errantivirus_2	Hymenoptera_Ichneumonoidea_Vcan_errantivirus_1	29.0323	63	217	46	263
Insecta_C1	Coleoptera_Carabidae_Nsal_errantivirus_2	Hymenoptera_Platygastroidea_Prob_errantivirus_10	24.186	52	215	48	263
Insecta_C1	Coleoptera_Carabidae_Nsal_errantivirus_2	Hymenoptera_Platygastroidea_Prob_errantivirus_11	25.9259	56	216	47	263
Insecta_C1	Coleoptera_Carabidae_Nsal_errantivirus_2	Hymenoptera_Platygastroidea_Prob_errantivirus_12	25.5814	55	215	48	263
Insecta_C1	Coleoptera_Carabidae_Nsal_errantivirus_2	Hymenoptera_Platygastroidea_Prob_errantivirus_13	26.9767	58	215	48	263
Insecta_C1	Coleoptera_Carabidae_Nsal_errantivirus_2	Hymenoptera_Platygastroidea_Prob_errantivirus_14	25.5814	55	215	48	263
Insecta_C1	Coleoptera_Carabidae_Nsal_errantivirus_2	Hymenoptera_Platygastroidea_Prob_errantivirus_15	26.0465	56	215	48	263
Insecta_C1	Coleoptera_Carabidae_Nsal_errantivirus_2	Hymenoptera_Vespoidea_Anig_errantivirus_2	28.5714	62	217	46	263
Insecta_C1	Coleoptera_Carabidae_Nsal_errantivirus_2	Hymenoptera_Vespoidea_Dsax_errantivirus_1	32.2581	70	217	46	263
Insecta_C1	Coleoptera_Carabidae_Nsal_errantivirus_2	Hymenoptera_Vespoidea_Pmet_errantivirus_1	29.0323	63	217	46	263
Insecta_C1	Coleoptera_Carabidae_Nsal_errantivirus_3	Coleoptera_Carabidae_Nsal_errantivirus_4	30.8642	75	243	20	263
Insecta_C1	Coleoptera_Carabidae_Nsal_errantivirus_3	Coleoptera_Carabidae_Nsal_errantivirus_5	98.374	242	246	17	263
Insecta_C1	Coleoptera_Carabidae_Nsal_errantivirus_3	Coleoptera_Carabidae_Pmad_errantivirus_18	29.7521	72	242	21	263
Insecta_C1	Coleoptera_Carabidae_Nsal_errantivirus_3	Coleoptera_Carabidae_Pmad_errantivirus_19	31.1203	75	241	22	263
Insecta_C1	Coleoptera_Carabidae_Nsal_errantivirus_3	Coleoptera_Chrysomelidae_Cmor_errantivirus_1	29.2887	70	239	24	263
Insecta_C1	Coleoptera_Carabidae_Nsal_errantivirus_3	Coleoptera_Chrysomelidae_Cori_errantivirus_2	30.5439	73	239	24	263
Insecta_C1	Coleoptera_Carabidae_Nsal_errantivirus_3	Coleoptera_Chrysomelidae_Pcoc_errantivirus_24	28.8703	69	239	24	263
Insecta_C1	Coleoptera_Carabidae_Nsal_errantivirus_3	Coleoptera_Chrysomelidae_Pcoc_errantivirus_25	33.61	81	241	22	263
Insecta_C1	Coleoptera_Carabidae_Nsal_errantivirus_3	Coleoptera_Chrysomelidae_Pcoc_errantivirus_26	28.4519	68	239	24	263
Insecta_C1	Coleoptera_Carabidae_Nsal_errantivirus_3	Coleoptera_Coccinellidae_Hsed_errantivirus_1	30.5439	73	239	24	263
Insecta_C1	Coleoptera_Carabidae_Nsal_errantivirus_3	Coleoptera_Curculionidae_Cass_errantivirus_8	32.2314	78	242	21	263
Insecta_C1	Coleoptera_Carabidae_Nsal_errantivirus_3	Coleoptera_Curculionidae_Pcer_errantivirus_1	31.25	75	240	23	263
Insecta_C1	Coleoptera_Carabidae_Nsal_errantivirus_3	Coleoptera_Curculionidae_Pcer_errantivirus_2	30.8333	74	240	23	263
Insecta_C1	Coleoptera_Carabidae_Nsal_errantivirus_3	Coleoptera_Curculionidae_Pcer_errantivirus_3	28.75	69	240	23	263
Insecta_C1	Coleoptera_Carabidae_Nsal_errantivirus_3	Coleoptera_Curculionidae_Pcer_errantivirus_4	31.25	75	240	23	263
Insecta_C1	Coleoptera_Carabidae_Nsal_errantivirus_3	Coleoptera_Elateridae_Amur_errantivirus_3	33.4728	80	239	24	263
Insecta_C1	Coleoptera_Carabidae_Nsal_errantivirus_3	Coleoptera_Tenebrionidae_Gcor_errantivirus_1	33.3333	80	240	23	263
Insecta_C1	Coleoptera_Carabidae_Nsal_errantivirus_3	Coleoptera_Tenebrionidae_Zatr_errantivirus_1	32.5	78	240	23	263
Insecta_C1	Coleoptera_Carabidae_Nsal_errantivirus_3	Polyneoptera_Plecoptera_Npic_errantivirus_2	26.25	63	240	23	263
Insecta_C1	Coleoptera_Carabidae_Nsal_errantivirus_3	Hemiptera_Adelgidae_Acoo_errantivirus_1	26.6393	65	244	19	263
Insecta_C1	Coleoptera_Carabidae_Nsal_errantivirus_3	Hemiptera_Adelgidae_Acoo_errantivirus_2	26.6393	65	244	19	263
Insecta_C1	Coleoptera_Carabidae_Nsal_errantivirus_3	Hemiptera_Aphididae_Rmai_errantivirus_1	30.2905	73	241	22	263
Insecta_C1	Coleoptera_Carabidae_Nsal_errantivirus_3	Hemiptera_Aphididae_Rmai_errantivirus_2	30.2905	73	241	22	263
Insecta_C1	Coleoptera_Carabidae_Nsal_errantivirus_3	Hemiptera_Aphididae_Ttri_errantivirus_4	29.3388	71	242	21	263
Insecta_C1	Coleoptera_Carabidae_Nsal_errantivirus_3	Hemiptera_Aphididae_Ttri_errantivirus_5	29.3388	71	242	21	263
Insecta_C1	Coleoptera_Carabidae_Nsal_errantivirus_3	Hemiptera_Pemphigidae_Elan_errantivirus_1	25.2033	62	246	17	263
Insecta_C1	Coleoptera_Carabidae_Nsal_errantivirus_3	Hymenoptera_Apoidea_Cryb_errantivirus_3	35.2697	85	241	22	263
Insecta_C1	Coleoptera_Carabidae_Nsal_errantivirus_3	Hymenoptera_Apoidea_Cryb_errantivirus_4	36.0996	87	241	22	263
Insecta_C1	Coleoptera_Carabidae_Nsal_errantivirus_3	Hymenoptera_Apoidea_Econ_errantivirus_1	36.3636	88	242	21	263
Insecta_C1	Coleoptera_Carabidae_Nsal_errantivirus_3	Hymenoptera_Apoidea_Econ_errantivirus_3	34.2975	83	242	21	263
Insecta_C1	Coleoptera_Carabidae_Nsal_errantivirus_3	Hymenoptera_Apoidea_Llat_errantivirus_2	39.4191	95	241	22	263
Insecta_C1	Coleoptera_Carabidae_Nsal_errantivirus_3	Hymenoptera_Apoidea_Mdah_errantivirus_1	33.7449	82	243	20	263
Insecta_C1	Coleoptera_Carabidae_Nsal_errantivirus_3	Hymenoptera_Apoidea_Mdah_errantivirus_2	33.7449	82	243	20	263
Insecta_C1	Coleoptera_Carabidae_Nsal_errantivirus_3	Hymenoptera_Apoidea_Mdah_errantivirus_3	33.7449	82	243	20	263
Insecta_C1	Coleoptera_Carabidae_Nsal_errantivirus_3	Hymenoptera_Apoidea_Mdah_errantivirus_4	34.5679	84	243	20	263
Insecta_C1	Coleoptera_Carabidae_Nsal_errantivirus_3	Hymenoptera_Apoidea_Mdah_errantivirus_5	33.6066	82	244	19	263
Insecta_C1	Coleoptera_Carabidae_Nsal_errantivirus_3	Hymenoptera_Apoidea_Mdah_errantivirus_6	37.6033	91	242	21	263
Insecta_C1	Coleoptera_Carabidae_Nsal_errantivirus_3	Hymenoptera_Apoidea_Mlig_errantivirus_1	33.8912	81	239	24	263
Insecta_C1	Coleoptera_Carabidae_Nsal_errantivirus_3	Hymenoptera_Apoidea_Nfuc_errantivirus_1	33.4711	81	242	21	263
Insecta_C1	Coleoptera_Carabidae_Nsal_errantivirus_3	Hymenoptera_Apoidea_Nfuc_errantivirus_2	36.3636	88	242	21	263
Insecta_C1	Coleoptera_Carabidae_Nsal_errantivirus_3	Hymenoptera_Apoidea_Nspi_errantivirus_1	35.124	85	242	21	263
Insecta_C1	Coleoptera_Carabidae_Nsal_errantivirus_3	Hymenoptera_Apoidea_Nspi_errantivirus_2	34.7107	84	242	21	263
Insecta_C1	Coleoptera_Carabidae_Nsal_errantivirus_3	Hymenoptera_Apoidea_Nspi_errantivirus_4	34.9794	85	243	20	263
Insecta_C1	Coleoptera_Carabidae_Nsal_errantivirus_3	Hymenoptera_Apoidea_Obic_errantivirus_4	31.7992	76	239	24	263
Insecta_C1	Coleoptera_Carabidae_Nsal_errantivirus_3	Hymenoptera_Apoidea_Smon_errantivirus_1	34.2975	83	242	21	263
Insecta_C1	Coleoptera_Carabidae_Nsal_errantivirus_3	Hymenoptera_Apoidea_Smon_errantivirus_2	35.9504	87	242	21	263
Insecta_C1	Coleoptera_Carabidae_Nsal_errantivirus_3	Hymenoptera_Apoidea_Smon_errantivirus_3	38.843	94	242	21	263
Insecta_C1	Coleoptera_Carabidae_Nsal_errantivirus_3	Hymenoptera_Apoidea_Spha_errantivirus_3	37.6033	91	242	21	263
Insecta_C1	Coleoptera_Carabidae_Nsal_errantivirus_3	Hymenoptera_Apoidea_Spha_errantivirus_4	33.4711	81	242	21	263
Insecta_C1	Coleoptera_Carabidae_Nsal_errantivirus_3	Hymenoptera_Apoidea_Spha_errantivirus_5	30.1255	72	239	24	263
Insecta_C1	Coleoptera_Carabidae_Nsal_errantivirus_3	Hymenoptera_Apoidea_Stum_errantivirus_4	38.0165	92	242	21	263
Insecta_C1	Coleoptera_Carabidae_Nsal_errantivirus_3	Hymenoptera_Chalcidoidea_Adis_errantivirus_2	34.0164	83	244	19	263
Insecta_C1	Coleoptera_Carabidae_Nsal_errantivirus_3	Hymenoptera_Chalcidoidea_Adis_errantivirus_4	32.636	78	239	24	263
Insecta_C1	Coleoptera_Carabidae_Nsal_errantivirus_3	Hymenoptera_Chalcidoidea_Adis_errantivirus_5	28.9256	70	242	21	263
Insecta_C1	Coleoptera_Carabidae_Nsal_errantivirus_3	Hymenoptera_Chalcidoidea_Adis_errantivirus_6	29.3388	71	242	21	263
Insecta_C1	Coleoptera_Carabidae_Nsal_errantivirus_3	Hymenoptera_Chalcidoidea_Adis_errantivirus_7	29.3388	71	242	21	263
Insecta_C1	Coleoptera_Carabidae_Nsal_errantivirus_3	Hymenoptera_Chalcidoidea_Anil_errantivirus_1	27.9167	67	240	23	263
Insecta_C1	Coleoptera_Carabidae_Nsal_errantivirus_3	Hymenoptera_Chalcidoidea_Anil_errantivirus_2	32.9167	79	240	23	263
Insecta_C1	Coleoptera_Carabidae_Nsal_errantivirus_3	Hymenoptera_Chalcidoidea_Anil_errantivirus_3	27.9167	67	240	23	263
Insecta_C1	Coleoptera_Carabidae_Nsal_errantivirus_3	Hymenoptera_Chalcidoidea_Anil_errantivirus_4	33.0579	80	242	21	263
Insecta_C1	Coleoptera_Carabidae_Nsal_errantivirus_3	Hymenoptera_Chalcidoidea_Anil_errantivirus_5	30.8642	75	243	20	263
Insecta_C1	Coleoptera_Carabidae_Nsal_errantivirus_3	Hymenoptera_Chalcidoidea_Mrap_errantivirus_2	37.8601	92	243	20	263
Insecta_C1	Coleoptera_Carabidae_Nsal_errantivirus_3	Hymenoptera_Chalcidoidea_Mrap_errantivirus_3	35	84	240	23	263
Insecta_C1	Coleoptera_Carabidae_Nsal_errantivirus_3	Hymenoptera_Chalcidoidea_Mrap_errantivirus_4	35.1464	84	239	24	263
Insecta_C1	Coleoptera_Carabidae_Nsal_errantivirus_3	Hymenoptera_Chalcidoidea_Mrap_errantivirus_5	27.1186	64	236	27	263
Insecta_C1	Coleoptera_Carabidae_Nsal_errantivirus_3	Hymenoptera_Chalcidoidea_Pcof_errantivirus_2	32.636	78	239	24	263
Insecta_C1	Coleoptera_Carabidae_Nsal_errantivirus_3	Hymenoptera_Chalcidoidea_Pcof_errantivirus_3	35.7143	85	238	25	263
Insecta_C1	Coleoptera_Carabidae_Nsal_errantivirus_3	Hymenoptera_Chalcidoidea_Pcof_errantivirus_4	32.3651	78	241	22	263
Insecta_C1	Coleoptera_Carabidae_Nsal_errantivirus_3	Hymenoptera_Chalcidoidea_Pcof_errantivirus_5	36.25	87	240	23	263
Insecta_C1	Coleoptera_Carabidae_Nsal_errantivirus_3	Hymenoptera_Chalcidoidea_Pcof_errantivirus_6	34.5833	83	240	23	263
Insecta_C1	Coleoptera_Carabidae_Nsal_errantivirus_3	Hymenoptera_Chalcidoidea_Ptri_errantivirus_1	37.6033	91	242	21	263
Insecta_C1	Coleoptera_Carabidae_Nsal_errantivirus_3	Hymenoptera_Chalcidoidea_Ptri_errantivirus_2	25	59	236	27	263
Insecta_C1	Coleoptera_Carabidae_Nsal_errantivirus_3	Hymenoptera_Chalcidoidea_Ptri_errantivirus_3	29.4606	71	241	22	263
Insecta_C1	Coleoptera_Carabidae_Nsal_errantivirus_3	Hymenoptera_Chalcidoidea_Ptri_errantivirus_4	35	84	240	23	263
Insecta_C1	Coleoptera_Carabidae_Nsal_errantivirus_3	Hymenoptera_Chalcidoidea_Ptri_errantivirus_5	33.3333	80	240	23	263
Insecta_C1	Coleoptera_Carabidae_Nsal_errantivirus_3	Hymenoptera_Chalcidoidea_Ssp_errantivirus_1	35.8025	87	243	20	263
Insecta_C1	Coleoptera_Carabidae_Nsal_errantivirus_3	Hymenoptera_Chalcidoidea_Ssp_errantivirus_2	26.2712	62	236	27	263
Insecta_C1	Coleoptera_Carabidae_Nsal_errantivirus_3	Hymenoptera_Chalcidoidea_Tele_errantivirus_2	33.3333	80	240	23	263
Insecta_C1	Coleoptera_Carabidae_Nsal_errantivirus_3	Hymenoptera_Chalcidoidea_Tele_errantivirus_3	30.4167	73	240	23	263
Insecta_C1	Coleoptera_Carabidae_Nsal_errantivirus_3	Hymenoptera_Chalcidoidea_Tele_errantivirus_4	28.9256	70	242	21	263
Insecta_C1	Coleoptera_Carabidae_Nsal_errantivirus_3	Hymenoptera_Chalcidoidea_Tele_errantivirus_5	32.3651	78	241	22	263
Insecta_C1	Coleoptera_Carabidae_Nsal_errantivirus_3	Hymenoptera_Chalcidoidea_Tele_errantivirus_6	30.4167	73	240	23	263
Insecta_C1	Coleoptera_Carabidae_Nsal_errantivirus_3	Hymenoptera_Chalcidoidea_Tele_errantivirus_7	28.9256	70	242	21	263
Insecta_C1	Coleoptera_Carabidae_Nsal_errantivirus_3	Hymenoptera_Chalcidoidea_Tele_errantivirus_8	28.9256	70	242	21	263
Insecta_C1	Coleoptera_Carabidae_Nsal_errantivirus_3	Hymenoptera_Cynipoidea_Gsp_errantivirus_1	36.214	88	243	20	263
Insecta_C1	Coleoptera_Carabidae_Nsal_errantivirus_3	Hymenoptera_Formicoidea_Ccos_errantivirus_1	33.0579	80	242	21	263
Insecta_C1	Coleoptera_Carabidae_Nsal_errantivirus_3	Hymenoptera_Formicoidea_Clev_errantivirus_1	37.1901	90	242	21	263
Insecta_C1	Coleoptera_Carabidae_Nsal_errantivirus_3	Hymenoptera_Formicoidea_Clev_errantivirus_2	35.124	85	242	21	263
Insecta_C1	Coleoptera_Carabidae_Nsal_errantivirus_3	Hymenoptera_Formicoidea_Cobs_errantivirus_2	34.2975	83	242	21	263
Insecta_C1	Coleoptera_Carabidae_Nsal_errantivirus_3	Hymenoptera_Formicoidea_Cpen_errantivirus_3	36.6255	89	243	20	263
Insecta_C1	Coleoptera_Carabidae_Nsal_errantivirus_3	Hymenoptera_Formicoidea_Cvic_errantivirus_1	31.2757	76	243	20	263
Insecta_C1	Coleoptera_Carabidae_Nsal_errantivirus_3	Hymenoptera_Formicoidea_Fsel_errantivirus_3	33.7449	82	243	20	263
Insecta_C1	Coleoptera_Carabidae_Nsal_errantivirus_3	Hymenoptera_Formicoidea_Fsel_errantivirus_4	36.3636	88	242	21	263
Insecta_C1	Coleoptera_Carabidae_Nsal_errantivirus_3	Hymenoptera_Formicoidea_Nful_errantivirus_1	33.6066	82	244	19	263
Insecta_C1	Coleoptera_Carabidae_Nsal_errantivirus_3	Hymenoptera_Formicoidea_Pcal_errantivirus_1	34.7107	84	242	21	263
Insecta_C1	Coleoptera_Carabidae_Nsal_errantivirus_3	Hymenoptera_Formicoidea_Pcal_errantivirus_2	34.7107	84	242	21	263
Insecta_C1	Coleoptera_Carabidae_Nsal_errantivirus_3	Hymenoptera_Formicoidea_Pcal_errantivirus_3	38.0165	92	242	21	263
Insecta_C1	Coleoptera_Carabidae_Nsal_errantivirus_3	Hymenoptera_Formicoidea_Pcal_errantivirus_4	32.6446	79	242	21	263
Insecta_C1	Coleoptera_Carabidae_Nsal_errantivirus_3	Hymenoptera_Formicoidea_Sinv_errantivirus_3	32.2314	78	242	21	263
Insecta_C1	Coleoptera_Carabidae_Nsal_errantivirus_3	Hymenoptera_Formicoidea_Sinv_errantivirus_4	31.8182	77	242	21	263
Insecta_C1	Coleoptera_Carabidae_Nsal_errantivirus_3	Hymenoptera_Formicoidea_Sinv_errantivirus_5	34.8548	84	241	22	263
Insecta_C1	Coleoptera_Carabidae_Nsal_errantivirus_3	Hymenoptera_Formicoidea_Sinv_errantivirus_6	36.7769	89	242	21	263
Insecta_C1	Coleoptera_Carabidae_Nsal_errantivirus_3	Hymenoptera_Formicoidea_Tbic_errantivirus_1	33.0579	80	242	21	263
Insecta_C1	Coleoptera_Carabidae_Nsal_errantivirus_3	Hymenoptera_Formicoidea_Tbic_errantivirus_2	33.4711	81	242	21	263
Insecta_C1	Coleoptera_Carabidae_Nsal_errantivirus_3	Hymenoptera_Formicoidea_Tcur_errantivirus_2	33.4711	81	242	21	263
Insecta_C1	Coleoptera_Carabidae_Nsal_errantivirus_3	Hymenoptera_Ichneumonoidea_Ajap_errantivirus_1	33.3333	80	240	23	263
Insecta_C1	Coleoptera_Carabidae_Nsal_errantivirus_3	Hymenoptera_Ichneumonoidea_Crap_errantivirus_1	35.9504	87	242	21	263
Insecta_C1	Coleoptera_Carabidae_Nsal_errantivirus_3	Hymenoptera_Ichneumonoidea_Ixan_errantivirus_3	37.037	90	243	20	263
Insecta_C1	Coleoptera_Carabidae_Nsal_errantivirus_3	Hymenoptera_Ichneumonoidea_Ndil_errantivirus_4	35.9504	87	242	21	263
Insecta_C1	Coleoptera_Carabidae_Nsal_errantivirus_3	Hymenoptera_Ichneumonoidea_Vcan_errantivirus_1	32.7869	80	244	19	263
Insecta_C1	Coleoptera_Carabidae_Nsal_errantivirus_3	Hymenoptera_Platygastroidea_Prob_errantivirus_10	33.195	80	241	22	263
Insecta_C1	Coleoptera_Carabidae_Nsal_errantivirus_3	Hymenoptera_Platygastroidea_Prob_errantivirus_11	32.6446	79	242	21	263
Insecta_C1	Coleoptera_Carabidae_Nsal_errantivirus_3	Hymenoptera_Platygastroidea_Prob_errantivirus_12	34.4398	83	241	22	263
Insecta_C1	Coleoptera_Carabidae_Nsal_errantivirus_3	Hymenoptera_Platygastroidea_Prob_errantivirus_13	35.2697	85	241	22	263
Insecta_C1	Coleoptera_Carabidae_Nsal_errantivirus_3	Hymenoptera_Platygastroidea_Prob_errantivirus_14	35.2697	85	241	22	263
Insecta_C1	Coleoptera_Carabidae_Nsal_errantivirus_3	Hymenoptera_Platygastroidea_Prob_errantivirus_15	36.9295	89	241	22	263
Insecta_C1	Coleoptera_Carabidae_Nsal_errantivirus_3	Hymenoptera_Vespoidea_Anig_errantivirus_2	32.9218	80	243	20	263
Insecta_C1	Coleoptera_Carabidae_Nsal_errantivirus_3	Hymenoptera_Vespoidea_Dsax_errantivirus_1	34.9794	85	243	20	263
Insecta_C1	Coleoptera_Carabidae_Nsal_errantivirus_3	Hymenoptera_Vespoidea_Pmet_errantivirus_1	31.1475	76	244	19	263
Insecta_C1	Coleoptera_Carabidae_Nsal_errantivirus_4	Coleoptera_Carabidae_Nsal_errantivirus_5	30.8642	75	243	20	263
Insecta_C1	Coleoptera_Carabidae_Nsal_errantivirus_4	Coleoptera_Carabidae_Pmad_errantivirus_18	37.7049	92	244	19	263
Insecta_C1	Coleoptera_Carabidae_Nsal_errantivirus_4	Coleoptera_Carabidae_Pmad_errantivirus_19	63.3745	154	243	20	263
Insecta_C1	Coleoptera_Carabidae_Nsal_errantivirus_4	Coleoptera_Chrysomelidae_Cmor_errantivirus_1	31.3808	75	239	24	263
Insecta_C1	Coleoptera_Carabidae_Nsal_errantivirus_4	Coleoptera_Chrysomelidae_Cori_errantivirus_2	33.0544	79	239	24	263
Insecta_C1	Coleoptera_Carabidae_Nsal_errantivirus_4	Coleoptera_Chrysomelidae_Pcoc_errantivirus_24	36.25	87	240	23	263
Insecta_C1	Coleoptera_Carabidae_Nsal_errantivirus_4	Coleoptera_Chrysomelidae_Pcoc_errantivirus_25	30.4527	74	243	20	263
Insecta_C1	Coleoptera_Carabidae_Nsal_errantivirus_4	Coleoptera_Chrysomelidae_Pcoc_errantivirus_26	33.3333	80	240	23	263
Insecta_C1	Coleoptera_Carabidae_Nsal_errantivirus_4	Coleoptera_Coccinellidae_Hsed_errantivirus_1	35.1464	84	239	24	263
Insecta_C1	Coleoptera_Carabidae_Nsal_errantivirus_4	Coleoptera_Curculionidae_Cass_errantivirus_8	54.7325	133	243	20	263
Insecta_C1	Coleoptera_Carabidae_Nsal_errantivirus_4	Coleoptera_Curculionidae_Pcer_errantivirus_1	33.61	81	241	22	263
Insecta_C1	Coleoptera_Carabidae_Nsal_errantivirus_4	Coleoptera_Curculionidae_Pcer_errantivirus_2	33.61	81	241	22	263
Insecta_C1	Coleoptera_Carabidae_Nsal_errantivirus_4	Coleoptera_Curculionidae_Pcer_errantivirus_3	34.8548	84	241	22	263
Insecta_C1	Coleoptera_Carabidae_Nsal_errantivirus_4	Coleoptera_Curculionidae_Pcer_errantivirus_4	34.1667	82	240	23	263
Insecta_C1	Coleoptera_Carabidae_Nsal_errantivirus_4	Coleoptera_Elateridae_Amur_errantivirus_3	34.3096	82	239	24	263
Insecta_C1	Coleoptera_Carabidae_Nsal_errantivirus_4	Coleoptera_Tenebrionidae_Gcor_errantivirus_1	31.1203	75	241	22	263
Insecta_C1	Coleoptera_Carabidae_Nsal_errantivirus_4	Coleoptera_Tenebrionidae_Zatr_errantivirus_1	36.6667	88	240	23	263
Insecta_C1	Coleoptera_Carabidae_Nsal_errantivirus_4	Polyneoptera_Plecoptera_Npic_errantivirus_2	29.1667	70	240	23	263
Insecta_C1	Coleoptera_Carabidae_Nsal_errantivirus_4	Hemiptera_Adelgidae_Acoo_errantivirus_1	28.0992	68	242	21	263
Insecta_C1	Coleoptera_Carabidae_Nsal_errantivirus_4	Hemiptera_Adelgidae_Acoo_errantivirus_2	28.0992	68	242	21	263
Insecta_C1	Coleoptera_Carabidae_Nsal_errantivirus_4	Hemiptera_Aphididae_Rmai_errantivirus_1	26.25	63	240	23	263
Insecta_C1	Coleoptera_Carabidae_Nsal_errantivirus_4	Hemiptera_Aphididae_Rmai_errantivirus_2	26.25	63	240	23	263
Insecta_C1	Coleoptera_Carabidae_Nsal_errantivirus_4	Hemiptera_Aphididae_Ttri_errantivirus_4	31.8182	77	242	21	263
Insecta_C1	Coleoptera_Carabidae_Nsal_errantivirus_4	Hemiptera_Aphididae_Ttri_errantivirus_5	31.8182	77	242	21	263
Insecta_C1	Coleoptera_Carabidae_Nsal_errantivirus_4	Hemiptera_Pemphigidae_Elan_errantivirus_1	25.5144	62	243	20	263
Insecta_C1	Coleoptera_Carabidae_Nsal_errantivirus_4	Hymenoptera_Apoidea_Cryb_errantivirus_3	29.0456	70	241	22	263
Insecta_C1	Coleoptera_Carabidae_Nsal_errantivirus_4	Hymenoptera_Apoidea_Cryb_errantivirus_4	29.4606	71	241	22	263
Insecta_C1	Coleoptera_Carabidae_Nsal_errantivirus_4	Hymenoptera_Apoidea_Econ_errantivirus_1	31.8182	77	242	21	263
Insecta_C1	Coleoptera_Carabidae_Nsal_errantivirus_4	Hymenoptera_Apoidea_Econ_errantivirus_3	30.9917	75	242	21	263
Insecta_C1	Coleoptera_Carabidae_Nsal_errantivirus_4	Hymenoptera_Apoidea_Llat_errantivirus_2	31.9502	77	241	22	263
Insecta_C1	Coleoptera_Carabidae_Nsal_errantivirus_4	Hymenoptera_Apoidea_Mdah_errantivirus_1	26.749	65	243	20	263
Insecta_C1	Coleoptera_Carabidae_Nsal_errantivirus_4	Hymenoptera_Apoidea_Mdah_errantivirus_2	27.9835	68	243	20	263
Insecta_C1	Coleoptera_Carabidae_Nsal_errantivirus_4	Hymenoptera_Apoidea_Mdah_errantivirus_3	27.572	67	243	20	263
Insecta_C1	Coleoptera_Carabidae_Nsal_errantivirus_4	Hymenoptera_Apoidea_Mdah_errantivirus_4	27.1605	66	243	20	263
Insecta_C1	Coleoptera_Carabidae_Nsal_errantivirus_4	Hymenoptera_Apoidea_Mdah_errantivirus_5	31.2757	76	243	20	263
Insecta_C1	Coleoptera_Carabidae_Nsal_errantivirus_4	Hymenoptera_Apoidea_Mdah_errantivirus_6	31.8182	77	242	21	263
Insecta_C1	Coleoptera_Carabidae_Nsal_errantivirus_4	Hymenoptera_Apoidea_Mlig_errantivirus_1	27.1967	65	239	24	263
Insecta_C1	Coleoptera_Carabidae_Nsal_errantivirus_4	Hymenoptera_Apoidea_Nfuc_errantivirus_1	32.6446	79	242	21	263
Insecta_C1	Coleoptera_Carabidae_Nsal_errantivirus_4	Hymenoptera_Apoidea_Nfuc_errantivirus_2	30.1653	73	242	21	263
Insecta_C1	Coleoptera_Carabidae_Nsal_errantivirus_4	Hymenoptera_Apoidea_Nspi_errantivirus_1	32.2314	78	242	21	263
Insecta_C1	Coleoptera_Carabidae_Nsal_errantivirus_4	Hymenoptera_Apoidea_Nspi_errantivirus_2	32.2314	78	242	21	263
Insecta_C1	Coleoptera_Carabidae_Nsal_errantivirus_4	Hymenoptera_Apoidea_Nspi_errantivirus_4	25.4098	62	244	19	263
Insecta_C1	Coleoptera_Carabidae_Nsal_errantivirus_4	Hymenoptera_Apoidea_Obic_errantivirus_4	25.1046	60	239	24	263
Insecta_C1	Coleoptera_Carabidae_Nsal_errantivirus_4	Hymenoptera_Apoidea_Smon_errantivirus_1	30.9917	75	242	21	263
Insecta_C1	Coleoptera_Carabidae_Nsal_errantivirus_4	Hymenoptera_Apoidea_Smon_errantivirus_2	31.405	76	242	21	263
Insecta_C1	Coleoptera_Carabidae_Nsal_errantivirus_4	Hymenoptera_Apoidea_Smon_errantivirus_3	30.5785	74	242	21	263
Insecta_C1	Coleoptera_Carabidae_Nsal_errantivirus_4	Hymenoptera_Apoidea_Spha_errantivirus_3	32.5103	79	243	20	263
Insecta_C1	Coleoptera_Carabidae_Nsal_errantivirus_4	Hymenoptera_Apoidea_Spha_errantivirus_4	32.2314	78	242	21	263
Insecta_C1	Coleoptera_Carabidae_Nsal_errantivirus_4	Hymenoptera_Apoidea_Spha_errantivirus_5	23.8494	57	239	24	263
Insecta_C1	Coleoptera_Carabidae_Nsal_errantivirus_4	Hymenoptera_Apoidea_Stum_errantivirus_4	27.2727	66	242	21	263
Insecta_C1	Coleoptera_Carabidae_Nsal_errantivirus_4	Hymenoptera_Chalcidoidea_Adis_errantivirus_2	28.3951	69	243	20	263
Insecta_C1	Coleoptera_Carabidae_Nsal_errantivirus_4	Hymenoptera_Chalcidoidea_Adis_errantivirus_4	25.1046	60	239	24	263
Insecta_C1	Coleoptera_Carabidae_Nsal_errantivirus_4	Hymenoptera_Chalcidoidea_Adis_errantivirus_5	28.9256	70	242	21	263
Insecta_C1	Coleoptera_Carabidae_Nsal_errantivirus_4	Hymenoptera_Chalcidoidea_Adis_errantivirus_6	28.9256	70	242	21	263
Insecta_C1	Coleoptera_Carabidae_Nsal_errantivirus_4	Hymenoptera_Chalcidoidea_Adis_errantivirus_7	28.9256	70	242	21	263
Insecta_C1	Coleoptera_Carabidae_Nsal_errantivirus_4	Hymenoptera_Chalcidoidea_Anil_errantivirus_1	22.0833	53	240	23	263
Insecta_C1	Coleoptera_Carabidae_Nsal_errantivirus_4	Hymenoptera_Chalcidoidea_Anil_errantivirus_2	25	60	240	23	263
Insecta_C1	Coleoptera_Carabidae_Nsal_errantivirus_4	Hymenoptera_Chalcidoidea_Anil_errantivirus_3	25.4167	61	240	23	263
Insecta_C1	Coleoptera_Carabidae_Nsal_errantivirus_4	Hymenoptera_Chalcidoidea_Anil_errantivirus_4	23.9669	58	242	21	263
Insecta_C1	Coleoptera_Carabidae_Nsal_errantivirus_4	Hymenoptera_Chalcidoidea_Anil_errantivirus_5	23.1405	56	242	21	263
Insecta_C1	Coleoptera_Carabidae_Nsal_errantivirus_4	Hymenoptera_Chalcidoidea_Mrap_errantivirus_2	30.0412	73	243	20	263
Insecta_C1	Coleoptera_Carabidae_Nsal_errantivirus_4	Hymenoptera_Chalcidoidea_Mrap_errantivirus_3	25.8333	62	240	23	263
Insecta_C1	Coleoptera_Carabidae_Nsal_errantivirus_4	Hymenoptera_Chalcidoidea_Mrap_errantivirus_4	27.6151	66	239	24	263
Insecta_C1	Coleoptera_Carabidae_Nsal_errantivirus_4	Hymenoptera_Chalcidoidea_Mrap_errantivirus_5	25.5319	60	235	28	263
Insecta_C1	Coleoptera_Carabidae_Nsal_errantivirus_4	Hymenoptera_Chalcidoidea_Pcof_errantivirus_2	27.1967	65	239	24	263
Insecta_C1	Coleoptera_Carabidae_Nsal_errantivirus_4	Hymenoptera_Chalcidoidea_Pcof_errantivirus_3	24.7899	59	238	25	263
Insecta_C1	Coleoptera_Carabidae_Nsal_errantivirus_4	Hymenoptera_Chalcidoidea_Pcof_errantivirus_4	26.1411	63	241	22	263
Insecta_C1	Coleoptera_Carabidae_Nsal_errantivirus_4	Hymenoptera_Chalcidoidea_Pcof_errantivirus_5	28.75	69	240	23	263
Insecta_C1	Coleoptera_Carabidae_Nsal_errantivirus_4	Hymenoptera_Chalcidoidea_Pcof_errantivirus_6	29.5833	71	240	23	263
Insecta_C1	Coleoptera_Carabidae_Nsal_errantivirus_4	Hymenoptera_Chalcidoidea_Ptri_errantivirus_1	34.0249	82	241	22	263
Insecta_C1	Coleoptera_Carabidae_Nsal_errantivirus_4	Hymenoptera_Chalcidoidea_Ptri_errantivirus_2	23.8298	56	235	28	263
Insecta_C1	Coleoptera_Carabidae_Nsal_errantivirus_4	Hymenoptera_Chalcidoidea_Ptri_errantivirus_3	27.8008	67	241	22	263
Insecta_C1	Coleoptera_Carabidae_Nsal_errantivirus_4	Hymenoptera_Chalcidoidea_Ptri_errantivirus_4	24.1667	58	240	23	263
Insecta_C1	Coleoptera_Carabidae_Nsal_errantivirus_4	Hymenoptera_Chalcidoidea_Ptri_errantivirus_5	22.5	54	240	23	263
Insecta_C1	Coleoptera_Carabidae_Nsal_errantivirus_4	Hymenoptera_Chalcidoidea_Ssp_errantivirus_1	28.3951	69	243	20	263
Insecta_C1	Coleoptera_Carabidae_Nsal_errantivirus_4	Hymenoptera_Chalcidoidea_Ssp_errantivirus_2	22.9787	54	235	28	263
Insecta_C1	Coleoptera_Carabidae_Nsal_errantivirus_4	Hymenoptera_Chalcidoidea_Tele_errantivirus_2	23.75	57	240	23	263
Insecta_C1	Coleoptera_Carabidae_Nsal_errantivirus_4	Hymenoptera_Chalcidoidea_Tele_errantivirus_3	27.5	66	240	23	263
Insecta_C1	Coleoptera_Carabidae_Nsal_errantivirus_4	Hymenoptera_Chalcidoidea_Tele_errantivirus_4	28.9256	70	242	21	263
Insecta_C1	Coleoptera_Carabidae_Nsal_errantivirus_4	Hymenoptera_Chalcidoidea_Tele_errantivirus_5	24.4813	59	241	22	263
Insecta_C1	Coleoptera_Carabidae_Nsal_errantivirus_4	Hymenoptera_Chalcidoidea_Tele_errantivirus_6	27.5	66	240	23	263
Insecta_C1	Coleoptera_Carabidae_Nsal_errantivirus_4	Hymenoptera_Chalcidoidea_Tele_errantivirus_7	28.5124	69	242	21	263
Insecta_C1	Coleoptera_Carabidae_Nsal_errantivirus_4	Hymenoptera_Chalcidoidea_Tele_errantivirus_8	28.9256	70	242	21	263
Insecta_C1	Coleoptera_Carabidae_Nsal_errantivirus_4	Hymenoptera_Cynipoidea_Gsp_errantivirus_1	29.6296	72	243	20	263
Insecta_C1	Coleoptera_Carabidae_Nsal_errantivirus_4	Hymenoptera_Formicoidea_Ccos_errantivirus_1	29.3388	71	242	21	263
Insecta_C1	Coleoptera_Carabidae_Nsal_errantivirus_4	Hymenoptera_Formicoidea_Clev_errantivirus_1	30.5785	74	242	21	263
Insecta_C1	Coleoptera_Carabidae_Nsal_errantivirus_4	Hymenoptera_Formicoidea_Clev_errantivirus_2	29.3388	71	242	21	263
Insecta_C1	Coleoptera_Carabidae_Nsal_errantivirus_4	Hymenoptera_Formicoidea_Cobs_errantivirus_2	28.5124	69	242	21	263
Insecta_C1	Coleoptera_Carabidae_Nsal_errantivirus_4	Hymenoptera_Formicoidea_Cpen_errantivirus_3	28.8066	70	243	20	263
Insecta_C1	Coleoptera_Carabidae_Nsal_errantivirus_4	Hymenoptera_Formicoidea_Cvic_errantivirus_1	28.5714	70	245	18	263
Insecta_C1	Coleoptera_Carabidae_Nsal_errantivirus_4	Hymenoptera_Formicoidea_Fsel_errantivirus_3	30.4527	74	243	20	263
Insecta_C1	Coleoptera_Carabidae_Nsal_errantivirus_4	Hymenoptera_Formicoidea_Fsel_errantivirus_4	30.5785	74	242	21	263
Insecta_C1	Coleoptera_Carabidae_Nsal_errantivirus_4	Hymenoptera_Formicoidea_Nful_errantivirus_1	30.0412	73	243	20	263
Insecta_C1	Coleoptera_Carabidae_Nsal_errantivirus_4	Hymenoptera_Formicoidea_Pcal_errantivirus_1	29.7521	72	242	21	263
Insecta_C1	Coleoptera_Carabidae_Nsal_errantivirus_4	Hymenoptera_Formicoidea_Pcal_errantivirus_2	30.5785	74	242	21	263
Insecta_C1	Coleoptera_Carabidae_Nsal_errantivirus_4	Hymenoptera_Formicoidea_Pcal_errantivirus_3	30.9917	75	242	21	263
Insecta_C1	Coleoptera_Carabidae_Nsal_errantivirus_4	Hymenoptera_Formicoidea_Pcal_errantivirus_4	31.405	76	242	21	263
Insecta_C1	Coleoptera_Carabidae_Nsal_errantivirus_4	Hymenoptera_Formicoidea_Sinv_errantivirus_3	26.0331	63	242	21	263
Insecta_C1	Coleoptera_Carabidae_Nsal_errantivirus_4	Hymenoptera_Formicoidea_Sinv_errantivirus_4	29.3388	71	242	21	263
Insecta_C1	Coleoptera_Carabidae_Nsal_errantivirus_4	Hymenoptera_Formicoidea_Sinv_errantivirus_5	29.4606	71	241	22	263
Insecta_C1	Coleoptera_Carabidae_Nsal_errantivirus_4	Hymenoptera_Formicoidea_Sinv_errantivirus_6	29.7521	72	242	21	263
Insecta_C1	Coleoptera_Carabidae_Nsal_errantivirus_4	Hymenoptera_Formicoidea_Tbic_errantivirus_1	28.9256	70	242	21	263
Insecta_C1	Coleoptera_Carabidae_Nsal_errantivirus_4	Hymenoptera_Formicoidea_Tbic_errantivirus_2	28.5124	69	242	21	263
Insecta_C1	Coleoptera_Carabidae_Nsal_errantivirus_4	Hymenoptera_Formicoidea_Tcur_errantivirus_2	32.2314	78	242	21	263
Insecta_C1	Coleoptera_Carabidae_Nsal_errantivirus_4	Hymenoptera_Ichneumonoidea_Ajap_errantivirus_1	27.9167	67	240	23	263
Insecta_C1	Coleoptera_Carabidae_Nsal_errantivirus_4	Hymenoptera_Ichneumonoidea_Crap_errantivirus_1	30.1653	73	242	21	263
Insecta_C1	Coleoptera_Carabidae_Nsal_errantivirus_4	Hymenoptera_Ichneumonoidea_Ixan_errantivirus_3	32.0988	78	243	20	263
Insecta_C1	Coleoptera_Carabidae_Nsal_errantivirus_4	Hymenoptera_Ichneumonoidea_Ndil_errantivirus_4	30.1653	73	242	21	263
Insecta_C1	Coleoptera_Carabidae_Nsal_errantivirus_4	Hymenoptera_Ichneumonoidea_Vcan_errantivirus_1	30.4527	74	243	20	263
Insecta_C1	Coleoptera_Carabidae_Nsal_errantivirus_4	Hymenoptera_Platygastroidea_Prob_errantivirus_10	26.556	64	241	22	263
Insecta_C1	Coleoptera_Carabidae_Nsal_errantivirus_4	Hymenoptera_Platygastroidea_Prob_errantivirus_11	26.8595	65	242	21	263
Insecta_C1	Coleoptera_Carabidae_Nsal_errantivirus_4	Hymenoptera_Platygastroidea_Prob_errantivirus_12	26.556	64	241	22	263
Insecta_C1	Coleoptera_Carabidae_Nsal_errantivirus_4	Hymenoptera_Platygastroidea_Prob_errantivirus_13	28.2158	68	241	22	263
Insecta_C1	Coleoptera_Carabidae_Nsal_errantivirus_4	Hymenoptera_Platygastroidea_Prob_errantivirus_14	29.0456	70	241	22	263
Insecta_C1	Coleoptera_Carabidae_Nsal_errantivirus_4	Hymenoptera_Platygastroidea_Prob_errantivirus_15	26.556	64	241	22	263
Insecta_C1	Coleoptera_Carabidae_Nsal_errantivirus_4	Hymenoptera_Vespoidea_Anig_errantivirus_2	28.3951	69	243	20	263
Insecta_C1	Coleoptera_Carabidae_Nsal_errantivirus_4	Hymenoptera_Vespoidea_Dsax_errantivirus_1	32.9218	80	243	20	263
Insecta_C1	Coleoptera_Carabidae_Nsal_errantivirus_4	Hymenoptera_Vespoidea_Pmet_errantivirus_1	29.6296	72	243	20	263
Insecta_C1	Coleoptera_Carabidae_Nsal_errantivirus_5	Coleoptera_Carabidae_Pmad_errantivirus_18	29.3388	71	242	21	263
Insecta_C1	Coleoptera_Carabidae_Nsal_errantivirus_5	Coleoptera_Carabidae_Pmad_errantivirus_19	30.7054	74	241	22	263
Insecta_C1	Coleoptera_Carabidae_Nsal_errantivirus_5	Coleoptera_Chrysomelidae_Cmor_errantivirus_1	28.8703	69	239	24	263
Insecta_C1	Coleoptera_Carabidae_Nsal_errantivirus_5	Coleoptera_Chrysomelidae_Cori_errantivirus_2	29.7071	71	239	24	263
Insecta_C1	Coleoptera_Carabidae_Nsal_errantivirus_5	Coleoptera_Chrysomelidae_Pcoc_errantivirus_24	28.0335	67	239	24	263
Insecta_C1	Coleoptera_Carabidae_Nsal_errantivirus_5	Coleoptera_Chrysomelidae_Pcoc_errantivirus_25	32.3651	78	241	22	263
Insecta_C1	Coleoptera_Carabidae_Nsal_errantivirus_5	Coleoptera_Chrysomelidae_Pcoc_errantivirus_26	27.6151	66	239	24	263
Insecta_C1	Coleoptera_Carabidae_Nsal_errantivirus_5	Coleoptera_Coccinellidae_Hsed_errantivirus_1	29.7071	71	239	24	263
Insecta_C1	Coleoptera_Carabidae_Nsal_errantivirus_5	Coleoptera_Curculionidae_Cass_errantivirus_8	32.2314	78	242	21	263
Insecta_C1	Coleoptera_Carabidae_Nsal_errantivirus_5	Coleoptera_Curculionidae_Pcer_errantivirus_1	30.4167	73	240	23	263
Insecta_C1	Coleoptera_Carabidae_Nsal_errantivirus_5	Coleoptera_Curculionidae_Pcer_errantivirus_2	30	72	240	23	263
Insecta_C1	Coleoptera_Carabidae_Nsal_errantivirus_5	Coleoptera_Curculionidae_Pcer_errantivirus_3	27.9167	67	240	23	263
Insecta_C1	Coleoptera_Carabidae_Nsal_errantivirus_5	Coleoptera_Curculionidae_Pcer_errantivirus_4	30	72	240	23	263
Insecta_C1	Coleoptera_Carabidae_Nsal_errantivirus_5	Coleoptera_Elateridae_Amur_errantivirus_3	32.636	78	239	24	263
Insecta_C1	Coleoptera_Carabidae_Nsal_errantivirus_5	Coleoptera_Tenebrionidae_Gcor_errantivirus_1	32.0833	77	240	23	263
Insecta_C1	Coleoptera_Carabidae_Nsal_errantivirus_5	Coleoptera_Tenebrionidae_Zatr_errantivirus_1	31.6667	76	240	23	263
Insecta_C1	Coleoptera_Carabidae_Nsal_errantivirus_5	Polyneoptera_Plecoptera_Npic_errantivirus_2	25.4167	61	240	23	263
Insecta_C1	Coleoptera_Carabidae_Nsal_errantivirus_5	Hemiptera_Adelgidae_Acoo_errantivirus_1	25.8197	63	244	19	263
Insecta_C1	Coleoptera_Carabidae_Nsal_errantivirus_5	Hemiptera_Adelgidae_Acoo_errantivirus_2	25.8197	63	244	19	263
Insecta_C1	Coleoptera_Carabidae_Nsal_errantivirus_5	Hemiptera_Aphididae_Rmai_errantivirus_1	29.4606	71	241	22	263
Insecta_C1	Coleoptera_Carabidae_Nsal_errantivirus_5	Hemiptera_Aphididae_Rmai_errantivirus_2	29.4606	71	241	22	263
Insecta_C1	Coleoptera_Carabidae_Nsal_errantivirus_5	Hemiptera_Aphididae_Ttri_errantivirus_4	28.9256	70	242	21	263
Insecta_C1	Coleoptera_Carabidae_Nsal_errantivirus_5	Hemiptera_Aphididae_Ttri_errantivirus_5	28.9256	70	242	21	263
Insecta_C1	Coleoptera_Carabidae_Nsal_errantivirus_5	Hemiptera_Pemphigidae_Elan_errantivirus_1	24.3902	60	246	17	263
Insecta_C1	Coleoptera_Carabidae_Nsal_errantivirus_5	Hymenoptera_Apoidea_Cryb_errantivirus_3	34.4398	83	241	22	263
Insecta_C1	Coleoptera_Carabidae_Nsal_errantivirus_5	Hymenoptera_Apoidea_Cryb_errantivirus_4	35.2697	85	241	22	263
Insecta_C1	Coleoptera_Carabidae_Nsal_errantivirus_5	Hymenoptera_Apoidea_Econ_errantivirus_1	35.5372	86	242	21	263
Insecta_C1	Coleoptera_Carabidae_Nsal_errantivirus_5	Hymenoptera_Apoidea_Econ_errantivirus_3	33.4711	81	242	21	263
Insecta_C1	Coleoptera_Carabidae_Nsal_errantivirus_5	Hymenoptera_Apoidea_Llat_errantivirus_2	38.5892	93	241	22	263
Insecta_C1	Coleoptera_Carabidae_Nsal_errantivirus_5	Hymenoptera_Apoidea_Mdah_errantivirus_1	32.9218	80	243	20	263
Insecta_C1	Coleoptera_Carabidae_Nsal_errantivirus_5	Hymenoptera_Apoidea_Mdah_errantivirus_2	32.9218	80	243	20	263
Insecta_C1	Coleoptera_Carabidae_Nsal_errantivirus_5	Hymenoptera_Apoidea_Mdah_errantivirus_3	32.9218	80	243	20	263
Insecta_C1	Coleoptera_Carabidae_Nsal_errantivirus_5	Hymenoptera_Apoidea_Mdah_errantivirus_4	33.7449	82	243	20	263
Insecta_C1	Coleoptera_Carabidae_Nsal_errantivirus_5	Hymenoptera_Apoidea_Mdah_errantivirus_5	32.7869	80	244	19	263
Insecta_C1	Coleoptera_Carabidae_Nsal_errantivirus_5	Hymenoptera_Apoidea_Mdah_errantivirus_6	36.7769	89	242	21	263
Insecta_C1	Coleoptera_Carabidae_Nsal_errantivirus_5	Hymenoptera_Apoidea_Mlig_errantivirus_1	32.636	78	239	24	263
Insecta_C1	Coleoptera_Carabidae_Nsal_errantivirus_5	Hymenoptera_Apoidea_Nfuc_errantivirus_1	32.6446	79	242	21	263
Insecta_C1	Coleoptera_Carabidae_Nsal_errantivirus_5	Hymenoptera_Apoidea_Nfuc_errantivirus_2	35.5372	86	242	21	263
Insecta_C1	Coleoptera_Carabidae_Nsal_errantivirus_5	Hymenoptera_Apoidea_Nspi_errantivirus_1	34.2975	83	242	21	263
Insecta_C1	Coleoptera_Carabidae_Nsal_errantivirus_5	Hymenoptera_Apoidea_Nspi_errantivirus_2	33.8843	82	242	21	263
Insecta_C1	Coleoptera_Carabidae_Nsal_errantivirus_5	Hymenoptera_Apoidea_Nspi_errantivirus_4	34.1564	83	243	20	263
Insecta_C1	Coleoptera_Carabidae_Nsal_errantivirus_5	Hymenoptera_Apoidea_Obic_errantivirus_4	30.9623	74	239	24	263
Insecta_C1	Coleoptera_Carabidae_Nsal_errantivirus_5	Hymenoptera_Apoidea_Smon_errantivirus_1	33.4711	81	242	21	263
Insecta_C1	Coleoptera_Carabidae_Nsal_errantivirus_5	Hymenoptera_Apoidea_Smon_errantivirus_2	35.124	85	242	21	263
Insecta_C1	Coleoptera_Carabidae_Nsal_errantivirus_5	Hymenoptera_Apoidea_Smon_errantivirus_3	38.0165	92	242	21	263
Insecta_C1	Coleoptera_Carabidae_Nsal_errantivirus_5	Hymenoptera_Apoidea_Spha_errantivirus_3	36.7769	89	242	21	263
Insecta_C1	Coleoptera_Carabidae_Nsal_errantivirus_5	Hymenoptera_Apoidea_Spha_errantivirus_4	32.6446	79	242	21	263
Insecta_C1	Coleoptera_Carabidae_Nsal_errantivirus_5	Hymenoptera_Apoidea_Spha_errantivirus_5	29.2887	70	239	24	263
Insecta_C1	Coleoptera_Carabidae_Nsal_errantivirus_5	Hymenoptera_Apoidea_Stum_errantivirus_4	37.1901	90	242	21	263
Insecta_C1	Coleoptera_Carabidae_Nsal_errantivirus_5	Hymenoptera_Chalcidoidea_Adis_errantivirus_2	33.1967	81	244	19	263
Insecta_C1	Coleoptera_Carabidae_Nsal_errantivirus_5	Hymenoptera_Chalcidoidea_Adis_errantivirus_4	32.2176	77	239	24	263
Insecta_C1	Coleoptera_Carabidae_Nsal_errantivirus_5	Hymenoptera_Chalcidoidea_Adis_errantivirus_5	28.9256	70	242	21	263
Insecta_C1	Coleoptera_Carabidae_Nsal_errantivirus_5	Hymenoptera_Chalcidoidea_Adis_errantivirus_6	29.3388	71	242	21	263
Insecta_C1	Coleoptera_Carabidae_Nsal_errantivirus_5	Hymenoptera_Chalcidoidea_Adis_errantivirus_7	29.3388	71	242	21	263
Insecta_C1	Coleoptera_Carabidae_Nsal_errantivirus_5	Hymenoptera_Chalcidoidea_Anil_errantivirus_1	27.5	66	240	23	263
Insecta_C1	Coleoptera_Carabidae_Nsal_errantivirus_5	Hymenoptera_Chalcidoidea_Anil_errantivirus_2	32.0833	77	240	23	263
Insecta_C1	Coleoptera_Carabidae_Nsal_errantivirus_5	Hymenoptera_Chalcidoidea_Anil_errantivirus_3	27.5	66	240	23	263
Insecta_C1	Coleoptera_Carabidae_Nsal_errantivirus_5	Hymenoptera_Chalcidoidea_Anil_errantivirus_4	32.2314	78	242	21	263
Insecta_C1	Coleoptera_Carabidae_Nsal_errantivirus_5	Hymenoptera_Chalcidoidea_Anil_errantivirus_5	30.0412	73	243	20	263
Insecta_C1	Coleoptera_Carabidae_Nsal_errantivirus_5	Hymenoptera_Chalcidoidea_Mrap_errantivirus_2	37.037	90	243	20	263
Insecta_C1	Coleoptera_Carabidae_Nsal_errantivirus_5	Hymenoptera_Chalcidoidea_Mrap_errantivirus_3	34.1667	82	240	23	263
Insecta_C1	Coleoptera_Carabidae_Nsal_errantivirus_5	Hymenoptera_Chalcidoidea_Mrap_errantivirus_4	34.3096	82	239	24	263
Insecta_C1	Coleoptera_Carabidae_Nsal_errantivirus_5	Hymenoptera_Chalcidoidea_Mrap_errantivirus_5	27.1186	64	236	27	263
Insecta_C1	Coleoptera_Carabidae_Nsal_errantivirus_5	Hymenoptera_Chalcidoidea_Pcof_errantivirus_2	31.7992	76	239	24	263
Insecta_C1	Coleoptera_Carabidae_Nsal_errantivirus_5	Hymenoptera_Chalcidoidea_Pcof_errantivirus_3	34.8739	83	238	25	263
Insecta_C1	Coleoptera_Carabidae_Nsal_errantivirus_5	Hymenoptera_Chalcidoidea_Pcof_errantivirus_4	31.5353	76	241	22	263
Insecta_C1	Coleoptera_Carabidae_Nsal_errantivirus_5	Hymenoptera_Chalcidoidea_Pcof_errantivirus_5	35.4167	85	240	23	263
Insecta_C1	Coleoptera_Carabidae_Nsal_errantivirus_5	Hymenoptera_Chalcidoidea_Pcof_errantivirus_6	33.75	81	240	23	263
Insecta_C1	Coleoptera_Carabidae_Nsal_errantivirus_5	Hymenoptera_Chalcidoidea_Ptri_errantivirus_1	36.7769	89	242	21	263
Insecta_C1	Coleoptera_Carabidae_Nsal_errantivirus_5	Hymenoptera_Chalcidoidea_Ptri_errantivirus_2	25	59	236	27	263
Insecta_C1	Coleoptera_Carabidae_Nsal_errantivirus_5	Hymenoptera_Chalcidoidea_Ptri_errantivirus_3	28.6307	69	241	22	263
Insecta_C1	Coleoptera_Carabidae_Nsal_errantivirus_5	Hymenoptera_Chalcidoidea_Ptri_errantivirus_4	33.75	81	240	23	263
Insecta_C1	Coleoptera_Carabidae_Nsal_errantivirus_5	Hymenoptera_Chalcidoidea_Ptri_errantivirus_5	32.5	78	240	23	263
Insecta_C1	Coleoptera_Carabidae_Nsal_errantivirus_5	Hymenoptera_Chalcidoidea_Ssp_errantivirus_1	34.9794	85	243	20	263
Insecta_C1	Coleoptera_Carabidae_Nsal_errantivirus_5	Hymenoptera_Chalcidoidea_Ssp_errantivirus_2	26.2712	62	236	27	263
Insecta_C1	Coleoptera_Carabidae_Nsal_errantivirus_5	Hymenoptera_Chalcidoidea_Tele_errantivirus_2	32.5	78	240	23	263
Insecta_C1	Coleoptera_Carabidae_Nsal_errantivirus_5	Hymenoptera_Chalcidoidea_Tele_errantivirus_3	30.4167	73	240	23	263
Insecta_C1	Coleoptera_Carabidae_Nsal_errantivirus_5	Hymenoptera_Chalcidoidea_Tele_errantivirus_4	28.9256	70	242	21	263
Insecta_C1	Coleoptera_Carabidae_Nsal_errantivirus_5	Hymenoptera_Chalcidoidea_Tele_errantivirus_5	31.5353	76	241	22	263
Insecta_C1	Coleoptera_Carabidae_Nsal_errantivirus_5	Hymenoptera_Chalcidoidea_Tele_errantivirus_6	30.4167	73	240	23	263
Insecta_C1	Coleoptera_Carabidae_Nsal_errantivirus_5	Hymenoptera_Chalcidoidea_Tele_errantivirus_7	28.9256	70	242	21	263
Insecta_C1	Coleoptera_Carabidae_Nsal_errantivirus_5	Hymenoptera_Chalcidoidea_Tele_errantivirus_8	28.9256	70	242	21	263
Insecta_C1	Coleoptera_Carabidae_Nsal_errantivirus_5	Hymenoptera_Cynipoidea_Gsp_errantivirus_1	35.3909	86	243	20	263
Insecta_C1	Coleoptera_Carabidae_Nsal_errantivirus_5	Hymenoptera_Formicoidea_Ccos_errantivirus_1	32.2314	78	242	21	263
Insecta_C1	Coleoptera_Carabidae_Nsal_errantivirus_5	Hymenoptera_Formicoidea_Clev_errantivirus_1	36.3636	88	242	21	263
Insecta_C1	Coleoptera_Carabidae_Nsal_errantivirus_5	Hymenoptera_Formicoidea_Clev_errantivirus_2	34.2975	83	242	21	263
Insecta_C1	Coleoptera_Carabidae_Nsal_errantivirus_5	Hymenoptera_Formicoidea_Cobs_errantivirus_2	33.4711	81	242	21	263
Insecta_C1	Coleoptera_Carabidae_Nsal_errantivirus_5	Hymenoptera_Formicoidea_Cpen_errantivirus_3	35.8025	87	243	20	263
Insecta_C1	Coleoptera_Carabidae_Nsal_errantivirus_5	Hymenoptera_Formicoidea_Cvic_errantivirus_1	30.4527	74	243	20	263
Insecta_C1	Coleoptera_Carabidae_Nsal_errantivirus_5	Hymenoptera_Formicoidea_Fsel_errantivirus_3	32.9218	80	243	20	263
Insecta_C1	Coleoptera_Carabidae_Nsal_errantivirus_5	Hymenoptera_Formicoidea_Fsel_errantivirus_4	35.5372	86	242	21	263
Insecta_C1	Coleoptera_Carabidae_Nsal_errantivirus_5	Hymenoptera_Formicoidea_Nful_errantivirus_1	32.7869	80	244	19	263
Insecta_C1	Coleoptera_Carabidae_Nsal_errantivirus_5	Hymenoptera_Formicoidea_Pcal_errantivirus_1	33.8843	82	242	21	263
Insecta_C1	Coleoptera_Carabidae_Nsal_errantivirus_5	Hymenoptera_Formicoidea_Pcal_errantivirus_2	33.8843	82	242	21	263
Insecta_C1	Coleoptera_Carabidae_Nsal_errantivirus_5	Hymenoptera_Formicoidea_Pcal_errantivirus_3	37.1901	90	242	21	263
Insecta_C1	Coleoptera_Carabidae_Nsal_errantivirus_5	Hymenoptera_Formicoidea_Pcal_errantivirus_4	31.8182	77	242	21	263
Insecta_C1	Coleoptera_Carabidae_Nsal_errantivirus_5	Hymenoptera_Formicoidea_Sinv_errantivirus_3	31.405	76	242	21	263
Insecta_C1	Coleoptera_Carabidae_Nsal_errantivirus_5	Hymenoptera_Formicoidea_Sinv_errantivirus_4	30.9917	75	242	21	263
Insecta_C1	Coleoptera_Carabidae_Nsal_errantivirus_5	Hymenoptera_Formicoidea_Sinv_errantivirus_5	34.0249	82	241	22	263
Insecta_C1	Coleoptera_Carabidae_Nsal_errantivirus_5	Hymenoptera_Formicoidea_Sinv_errantivirus_6	35.9504	87	242	21	263
Insecta_C1	Coleoptera_Carabidae_Nsal_errantivirus_5	Hymenoptera_Formicoidea_Tbic_errantivirus_1	32.2314	78	242	21	263
Insecta_C1	Coleoptera_Carabidae_Nsal_errantivirus_5	Hymenoptera_Formicoidea_Tbic_errantivirus_2	32.6446	79	242	21	263
Insecta_C1	Coleoptera_Carabidae_Nsal_errantivirus_5	Hymenoptera_Formicoidea_Tcur_errantivirus_2	32.6446	79	242	21	263
Insecta_C1	Coleoptera_Carabidae_Nsal_errantivirus_5	Hymenoptera_Ichneumonoidea_Ajap_errantivirus_1	32.9167	79	240	23	263
Insecta_C1	Coleoptera_Carabidae_Nsal_errantivirus_5	Hymenoptera_Ichneumonoidea_Crap_errantivirus_1	35.124	85	242	21	263
Insecta_C1	Coleoptera_Carabidae_Nsal_errantivirus_5	Hymenoptera_Ichneumonoidea_Ixan_errantivirus_3	36.214	88	243	20	263
Insecta_C1	Coleoptera_Carabidae_Nsal_errantivirus_5	Hymenoptera_Ichneumonoidea_Ndil_errantivirus_4	35.124	85	242	21	263
Insecta_C1	Coleoptera_Carabidae_Nsal_errantivirus_5	Hymenoptera_Ichneumonoidea_Vcan_errantivirus_1	31.9672	78	244	19	263
Insecta_C1	Coleoptera_Carabidae_Nsal_errantivirus_5	Hymenoptera_Platygastroidea_Prob_errantivirus_10	32.3651	78	241	22	263
Insecta_C1	Coleoptera_Carabidae_Nsal_errantivirus_5	Hymenoptera_Platygastroidea_Prob_errantivirus_11	31.8182	77	242	21	263
Insecta_C1	Coleoptera_Carabidae_Nsal_errantivirus_5	Hymenoptera_Platygastroidea_Prob_errantivirus_12	33.61	81	241	22	263
Insecta_C1	Coleoptera_Carabidae_Nsal_errantivirus_5	Hymenoptera_Platygastroidea_Prob_errantivirus_13	34.4398	83	241	22	263
Insecta_C1	Coleoptera_Carabidae_Nsal_errantivirus_5	Hymenoptera_Platygastroidea_Prob_errantivirus_14	34.4398	83	241	22	263
Insecta_C1	Coleoptera_Carabidae_Nsal_errantivirus_5	Hymenoptera_Platygastroidea_Prob_errantivirus_15	36.0996	87	241	22	263
Insecta_C1	Coleoptera_Carabidae_Nsal_errantivirus_5	Hymenoptera_Vespoidea_Anig_errantivirus_2	32.0988	78	243	20	263
Insecta_C1	Coleoptera_Carabidae_Nsal_errantivirus_5	Hymenoptera_Vespoidea_Dsax_errantivirus_1	34.1564	83	243	20	263
Insecta_C1	Coleoptera_Carabidae_Nsal_errantivirus_5	Hymenoptera_Vespoidea_Pmet_errantivirus_1	30.3279	74	244	19	263
Insecta_C1	Coleoptera_Carabidae_Pmad_errantivirus_18	Coleoptera_Carabidae_Pmad_errantivirus_19	34.1667	82	240	23	263
Insecta_C1	Coleoptera_Carabidae_Pmad_errantivirus_18	Coleoptera_Chrysomelidae_Cmor_errantivirus_1	41.0042	98	239	24	263
Insecta_C1	Coleoptera_Carabidae_Pmad_errantivirus_18	Coleoptera_Chrysomelidae_Cori_errantivirus_2	44.3515	106	239	24	263
Insecta_C1	Coleoptera_Carabidae_Pmad_errantivirus_18	Coleoptera_Chrysomelidae_Pcoc_errantivirus_24	47.3029	114	241	22	263
Insecta_C1	Coleoptera_Carabidae_Pmad_errantivirus_18	Coleoptera_Chrysomelidae_Pcoc_errantivirus_25	41.1523	100	243	20	263
Insecta_C1	Coleoptera_Carabidae_Pmad_errantivirus_18	Coleoptera_Chrysomelidae_Pcoc_errantivirus_26	45.2282	109	241	22	263
Insecta_C1	Coleoptera_Carabidae_Pmad_errantivirus_18	Coleoptera_Coccinellidae_Hsed_errantivirus_1	41.841	100	239	24	263
Insecta_C1	Coleoptera_Carabidae_Pmad_errantivirus_18	Coleoptera_Curculionidae_Cass_errantivirus_8	35.8333	86	240	23	263
Insecta_C1	Coleoptera_Carabidae_Pmad_errantivirus_18	Coleoptera_Curculionidae_Pcer_errantivirus_1	44.2149	107	242	21	263
Insecta_C1	Coleoptera_Carabidae_Pmad_errantivirus_18	Coleoptera_Curculionidae_Pcer_errantivirus_2	45.0413	109	242	21	263
Insecta_C1	Coleoptera_Carabidae_Pmad_errantivirus_18	Coleoptera_Curculionidae_Pcer_errantivirus_3	42.562	103	242	21	263
Insecta_C1	Coleoptera_Carabidae_Pmad_errantivirus_18	Coleoptera_Curculionidae_Pcer_errantivirus_4	41.9087	101	241	22	263
Insecta_C1	Coleoptera_Carabidae_Pmad_errantivirus_18	Coleoptera_Elateridae_Amur_errantivirus_3	43.5146	104	239	24	263
Insecta_C1	Coleoptera_Carabidae_Pmad_errantivirus_18	Coleoptera_Tenebrionidae_Gcor_errantivirus_1	36.3636	88	242	21	263
Insecta_C1	Coleoptera_Carabidae_Pmad_errantivirus_18	Coleoptera_Tenebrionidae_Zatr_errantivirus_1	48.1328	116	241	22	263
Insecta_C1	Coleoptera_Carabidae_Pmad_errantivirus_18	Polyneoptera_Plecoptera_Npic_errantivirus_2	27.6151	66	239	24	263
Insecta_C1	Coleoptera_Carabidae_Pmad_errantivirus_18	Hemiptera_Adelgidae_Acoo_errantivirus_1	28.2158	68	241	22	263
Insecta_C1	Coleoptera_Carabidae_Pmad_errantivirus_18	Hemiptera_Adelgidae_Acoo_errantivirus_2	28.2158	68	241	22	263
Insecta_C1	Coleoptera_Carabidae_Pmad_errantivirus_18	Hemiptera_Aphididae_Rmai_errantivirus_1	28.8703	69	239	24	263
Insecta_C1	Coleoptera_Carabidae_Pmad_errantivirus_18	Hemiptera_Aphididae_Rmai_errantivirus_2	28.8703	69	239	24	263
Insecta_C1	Coleoptera_Carabidae_Pmad_errantivirus_18	Hemiptera_Aphididae_Ttri_errantivirus_4	27.3859	66	241	22	263
Insecta_C1	Coleoptera_Carabidae_Pmad_errantivirus_18	Hemiptera_Aphididae_Ttri_errantivirus_5	27.8008	67	241	22	263
Insecta_C1	Coleoptera_Carabidae_Pmad_errantivirus_18	Hemiptera_Pemphigidae_Elan_errantivirus_1	25.2066	61	242	21	263
Insecta_C1	Coleoptera_Carabidae_Pmad_errantivirus_18	Hymenoptera_Apoidea_Cryb_errantivirus_3	32.9167	79	240	23	263
Insecta_C1	Coleoptera_Carabidae_Pmad_errantivirus_18	Hymenoptera_Apoidea_Cryb_errantivirus_4	33.3333	80	240	23	263
Insecta_C1	Coleoptera_Carabidae_Pmad_errantivirus_18	Hymenoptera_Apoidea_Econ_errantivirus_1	36.0996	87	241	22	263
Insecta_C1	Coleoptera_Carabidae_Pmad_errantivirus_18	Hymenoptera_Apoidea_Econ_errantivirus_3	33.61	81	241	22	263
Insecta_C1	Coleoptera_Carabidae_Pmad_errantivirus_18	Hymenoptera_Apoidea_Llat_errantivirus_2	35.8333	86	240	23	263
Insecta_C1	Coleoptera_Carabidae_Pmad_errantivirus_18	Hymenoptera_Apoidea_Mdah_errantivirus_1	28.0992	68	242	21	263
Insecta_C1	Coleoptera_Carabidae_Pmad_errantivirus_18	Hymenoptera_Apoidea_Mdah_errantivirus_2	29.7521	72	242	21	263
Insecta_C1	Coleoptera_Carabidae_Pmad_errantivirus_18	Hymenoptera_Apoidea_Mdah_errantivirus_3	29.3388	71	242	21	263
Insecta_C1	Coleoptera_Carabidae_Pmad_errantivirus_18	Hymenoptera_Apoidea_Mdah_errantivirus_4	29.3388	71	242	21	263
Insecta_C1	Coleoptera_Carabidae_Pmad_errantivirus_18	Hymenoptera_Apoidea_Mdah_errantivirus_5	32.2314	78	242	21	263
Insecta_C1	Coleoptera_Carabidae_Pmad_errantivirus_18	Hymenoptera_Apoidea_Mdah_errantivirus_6	32.7801	79	241	22	263
Insecta_C1	Coleoptera_Carabidae_Pmad_errantivirus_18	Hymenoptera_Apoidea_Mlig_errantivirus_1	32.3529	77	238	25	263
Insecta_C1	Coleoptera_Carabidae_Pmad_errantivirus_18	Hymenoptera_Apoidea_Nfuc_errantivirus_1	34.4398	83	241	22	263
Insecta_C1	Coleoptera_Carabidae_Pmad_errantivirus_18	Hymenoptera_Apoidea_Nfuc_errantivirus_2	35.2697	85	241	22	263
Insecta_C1	Coleoptera_Carabidae_Pmad_errantivirus_18	Hymenoptera_Apoidea_Nspi_errantivirus_1	34.0249	82	241	22	263
Insecta_C1	Coleoptera_Carabidae_Pmad_errantivirus_18	Hymenoptera_Apoidea_Nspi_errantivirus_2	33.61	81	241	22	263
Insecta_C1	Coleoptera_Carabidae_Pmad_errantivirus_18	Hymenoptera_Apoidea_Nspi_errantivirus_4	29.2181	71	243	20	263
Insecta_C1	Coleoptera_Carabidae_Pmad_errantivirus_18	Hymenoptera_Apoidea_Obic_errantivirus_4	30.6723	73	238	25	263
Insecta_C1	Coleoptera_Carabidae_Pmad_errantivirus_18	Hymenoptera_Apoidea_Smon_errantivirus_1	32.7801	79	241	22	263
Insecta_C1	Coleoptera_Carabidae_Pmad_errantivirus_18	Hymenoptera_Apoidea_Smon_errantivirus_2	34.0249	82	241	22	263
Insecta_C1	Coleoptera_Carabidae_Pmad_errantivirus_18	Hymenoptera_Apoidea_Smon_errantivirus_3	33.195	80	241	22	263
Insecta_C1	Coleoptera_Carabidae_Pmad_errantivirus_18	Hymenoptera_Apoidea_Spha_errantivirus_3	31.6872	77	243	20	263
Insecta_C1	Coleoptera_Carabidae_Pmad_errantivirus_18	Hymenoptera_Apoidea_Spha_errantivirus_4	33.195	80	241	22	263
Insecta_C1	Coleoptera_Carabidae_Pmad_errantivirus_18	Hymenoptera_Apoidea_Spha_errantivirus_5	32.3529	77	238	25	263
Insecta_C1	Coleoptera_Carabidae_Pmad_errantivirus_18	Hymenoptera_Apoidea_Stum_errantivirus_4	32.7801	79	241	22	263
Insecta_C1	Coleoptera_Carabidae_Pmad_errantivirus_18	Hymenoptera_Chalcidoidea_Adis_errantivirus_2	30.5785	74	242	21	263
Insecta_C1	Coleoptera_Carabidae_Pmad_errantivirus_18	Hymenoptera_Chalcidoidea_Adis_errantivirus_4	30.6723	73	238	25	263
Insecta_C1	Coleoptera_Carabidae_Pmad_errantivirus_18	Hymenoptera_Chalcidoidea_Adis_errantivirus_5	28.0992	68	242	21	263
Insecta_C1	Coleoptera_Carabidae_Pmad_errantivirus_18	Hymenoptera_Chalcidoidea_Adis_errantivirus_6	28.5124	69	242	21	263
Insecta_C1	Coleoptera_Carabidae_Pmad_errantivirus_18	Hymenoptera_Chalcidoidea_Adis_errantivirus_7	28.5124	69	242	21	263
Insecta_C1	Coleoptera_Carabidae_Pmad_errantivirus_18	Hymenoptera_Chalcidoidea_Anil_errantivirus_1	26.3598	63	239	24	263
Insecta_C1	Coleoptera_Carabidae_Pmad_errantivirus_18	Hymenoptera_Chalcidoidea_Anil_errantivirus_2	30.1255	72	239	24	263
Insecta_C1	Coleoptera_Carabidae_Pmad_errantivirus_18	Hymenoptera_Chalcidoidea_Anil_errantivirus_3	24.6862	59	239	24	263
Insecta_C1	Coleoptera_Carabidae_Pmad_errantivirus_18	Hymenoptera_Chalcidoidea_Anil_errantivirus_4	29.4606	71	241	22	263
Insecta_C1	Coleoptera_Carabidae_Pmad_errantivirus_18	Hymenoptera_Chalcidoidea_Anil_errantivirus_5	26.1411	63	241	22	263
Insecta_C1	Coleoptera_Carabidae_Pmad_errantivirus_18	Hymenoptera_Chalcidoidea_Mrap_errantivirus_2	32.2314	78	242	21	263
Insecta_C1	Coleoptera_Carabidae_Pmad_errantivirus_18	Hymenoptera_Chalcidoidea_Mrap_errantivirus_3	29.7071	71	239	24	263
Insecta_C1	Coleoptera_Carabidae_Pmad_errantivirus_18	Hymenoptera_Chalcidoidea_Mrap_errantivirus_4	33.6134	80	238	25	263
Insecta_C1	Coleoptera_Carabidae_Pmad_errantivirus_18	Hymenoptera_Chalcidoidea_Mrap_errantivirus_5	22.1277	52	235	28	263
Insecta_C1	Coleoptera_Carabidae_Pmad_errantivirus_18	Hymenoptera_Chalcidoidea_Pcof_errantivirus_2	30.2521	72	238	25	263
Insecta_C1	Coleoptera_Carabidae_Pmad_errantivirus_18	Hymenoptera_Chalcidoidea_Pcof_errantivirus_3	27.8481	66	237	26	263
Insecta_C1	Coleoptera_Carabidae_Pmad_errantivirus_18	Hymenoptera_Chalcidoidea_Pcof_errantivirus_4	29.8755	72	241	22	263
Insecta_C1	Coleoptera_Carabidae_Pmad_errantivirus_18	Hymenoptera_Chalcidoidea_Pcof_errantivirus_5	32.2176	77	239	24	263
Insecta_C1	Coleoptera_Carabidae_Pmad_errantivirus_18	Hymenoptera_Chalcidoidea_Pcof_errantivirus_6	33.4728	80	239	24	263
Insecta_C1	Coleoptera_Carabidae_Pmad_errantivirus_18	Hymenoptera_Chalcidoidea_Ptri_errantivirus_1	30.4167	73	240	23	263
Insecta_C1	Coleoptera_Carabidae_Pmad_errantivirus_18	Hymenoptera_Chalcidoidea_Ptri_errantivirus_2	23.8298	56	235	28	263
Insecta_C1	Coleoptera_Carabidae_Pmad_errantivirus_18	Hymenoptera_Chalcidoidea_Ptri_errantivirus_3	27.3859	66	241	22	263
Insecta_C1	Coleoptera_Carabidae_Pmad_errantivirus_18	Hymenoptera_Chalcidoidea_Ptri_errantivirus_4	30.1255	72	239	24	263
Insecta_C1	Coleoptera_Carabidae_Pmad_errantivirus_18	Hymenoptera_Chalcidoidea_Ptri_errantivirus_5	27.6151	66	239	24	263
Insecta_C1	Coleoptera_Carabidae_Pmad_errantivirus_18	Hymenoptera_Chalcidoidea_Ssp_errantivirus_1	31.405	76	242	21	263
Insecta_C1	Coleoptera_Carabidae_Pmad_errantivirus_18	Hymenoptera_Chalcidoidea_Ssp_errantivirus_2	23.8298	56	235	28	263
Insecta_C1	Coleoptera_Carabidae_Pmad_errantivirus_18	Hymenoptera_Chalcidoidea_Tele_errantivirus_2	29.2887	70	239	24	263
Insecta_C1	Coleoptera_Carabidae_Pmad_errantivirus_18	Hymenoptera_Chalcidoidea_Tele_errantivirus_3	26.6667	64	240	23	263
Insecta_C1	Coleoptera_Carabidae_Pmad_errantivirus_18	Hymenoptera_Chalcidoidea_Tele_errantivirus_4	30.5785	74	242	21	263
Insecta_C1	Coleoptera_Carabidae_Pmad_errantivirus_18	Hymenoptera_Chalcidoidea_Tele_errantivirus_5	31.9502	77	241	22	263
Insecta_C1	Coleoptera_Carabidae_Pmad_errantivirus_18	Hymenoptera_Chalcidoidea_Tele_errantivirus_6	26.6667	64	240	23	263
Insecta_C1	Coleoptera_Carabidae_Pmad_errantivirus_18	Hymenoptera_Chalcidoidea_Tele_errantivirus_7	27.686	67	242	21	263
Insecta_C1	Coleoptera_Carabidae_Pmad_errantivirus_18	Hymenoptera_Chalcidoidea_Tele_errantivirus_8	30.5785	74	242	21	263
Insecta_C1	Coleoptera_Carabidae_Pmad_errantivirus_18	Hymenoptera_Cynipoidea_Gsp_errantivirus_1	34.2975	83	242	21	263
Insecta_C1	Coleoptera_Carabidae_Pmad_errantivirus_18	Hymenoptera_Formicoidea_Ccos_errantivirus_1	30.1653	73	242	21	263
Insecta_C1	Coleoptera_Carabidae_Pmad_errantivirus_18	Hymenoptera_Formicoidea_Clev_errantivirus_1	31.405	76	242	21	263
Insecta_C1	Coleoptera_Carabidae_Pmad_errantivirus_18	Hymenoptera_Formicoidea_Clev_errantivirus_2	31.405	76	242	21	263
Insecta_C1	Coleoptera_Carabidae_Pmad_errantivirus_18	Hymenoptera_Formicoidea_Cobs_errantivirus_2	34.2975	83	242	21	263
Insecta_C1	Coleoptera_Carabidae_Pmad_errantivirus_18	Hymenoptera_Formicoidea_Cpen_errantivirus_3	31.8182	77	242	21	263
Insecta_C1	Coleoptera_Carabidae_Pmad_errantivirus_18	Hymenoptera_Formicoidea_Cvic_errantivirus_1	31.405	76	242	21	263
Insecta_C1	Coleoptera_Carabidae_Pmad_errantivirus_18	Hymenoptera_Formicoidea_Fsel_errantivirus_3	33.0579	80	242	21	263
Insecta_C1	Coleoptera_Carabidae_Pmad_errantivirus_18	Hymenoptera_Formicoidea_Fsel_errantivirus_4	35.5372	86	242	21	263
Insecta_C1	Coleoptera_Carabidae_Pmad_errantivirus_18	Hymenoptera_Formicoidea_Nful_errantivirus_1	32.2314	78	242	21	263
Insecta_C1	Coleoptera_Carabidae_Pmad_errantivirus_18	Hymenoptera_Formicoidea_Pcal_errantivirus_1	30.5785	74	242	21	263
Insecta_C1	Coleoptera_Carabidae_Pmad_errantivirus_18	Hymenoptera_Formicoidea_Pcal_errantivirus_2	33.8843	82	242	21	263
Insecta_C1	Coleoptera_Carabidae_Pmad_errantivirus_18	Hymenoptera_Formicoidea_Pcal_errantivirus_3	32.6446	79	242	21	263
Insecta_C1	Coleoptera_Carabidae_Pmad_errantivirus_18	Hymenoptera_Formicoidea_Pcal_errantivirus_4	29.8755	72	241	22	263
Insecta_C1	Coleoptera_Carabidae_Pmad_errantivirus_18	Hymenoptera_Formicoidea_Sinv_errantivirus_3	29.3388	71	242	21	263
Insecta_C1	Coleoptera_Carabidae_Pmad_errantivirus_18	Hymenoptera_Formicoidea_Sinv_errantivirus_4	35.124	85	242	21	263
Insecta_C1	Coleoptera_Carabidae_Pmad_errantivirus_18	Hymenoptera_Formicoidea_Sinv_errantivirus_5	38.1743	92	241	22	263
Insecta_C1	Coleoptera_Carabidae_Pmad_errantivirus_18	Hymenoptera_Formicoidea_Sinv_errantivirus_6	36.7769	89	242	21	263
Insecta_C1	Coleoptera_Carabidae_Pmad_errantivirus_18	Hymenoptera_Formicoidea_Tbic_errantivirus_1	31.8182	77	242	21	263
Insecta_C1	Coleoptera_Carabidae_Pmad_errantivirus_18	Hymenoptera_Formicoidea_Tbic_errantivirus_2	32.6446	79	242	21	263
Insecta_C1	Coleoptera_Carabidae_Pmad_errantivirus_18	Hymenoptera_Formicoidea_Tcur_errantivirus_2	38.0165	92	242	21	263
Insecta_C1	Coleoptera_Carabidae_Pmad_errantivirus_18	Hymenoptera_Ichneumonoidea_Ajap_errantivirus_1	28.8703	69	239	24	263
Insecta_C1	Coleoptera_Carabidae_Pmad_errantivirus_18	Hymenoptera_Ichneumonoidea_Crap_errantivirus_1	31.5353	76	241	22	263
Insecta_C1	Coleoptera_Carabidae_Pmad_errantivirus_18	Hymenoptera_Ichneumonoidea_Ixan_errantivirus_3	32.2314	78	242	21	263
Insecta_C1	Coleoptera_Carabidae_Pmad_errantivirus_18	Hymenoptera_Ichneumonoidea_Ndil_errantivirus_4	34.7107	84	242	21	263
Insecta_C1	Coleoptera_Carabidae_Pmad_errantivirus_18	Hymenoptera_Ichneumonoidea_Vcan_errantivirus_1	30.1653	73	242	21	263
Insecta_C1	Coleoptera_Carabidae_Pmad_errantivirus_18	Hymenoptera_Platygastroidea_Prob_errantivirus_10	27.8008	67	241	22	263
Insecta_C1	Coleoptera_Carabidae_Pmad_errantivirus_18	Hymenoptera_Platygastroidea_Prob_errantivirus_11	32.2314	78	242	21	263
Insecta_C1	Coleoptera_Carabidae_Pmad_errantivirus_18	Hymenoptera_Platygastroidea_Prob_errantivirus_12	29.8755	72	241	22	263
Insecta_C1	Coleoptera_Carabidae_Pmad_errantivirus_18	Hymenoptera_Platygastroidea_Prob_errantivirus_13	30.2905	73	241	22	263
Insecta_C1	Coleoptera_Carabidae_Pmad_errantivirus_18	Hymenoptera_Platygastroidea_Prob_errantivirus_14	29.0456	70	241	22	263
Insecta_C1	Coleoptera_Carabidae_Pmad_errantivirus_18	Hymenoptera_Platygastroidea_Prob_errantivirus_15	27.8008	67	241	22	263
Insecta_C1	Coleoptera_Carabidae_Pmad_errantivirus_18	Hymenoptera_Vespoidea_Anig_errantivirus_2	34.2975	83	242	21	263
Insecta_C1	Coleoptera_Carabidae_Pmad_errantivirus_18	Hymenoptera_Vespoidea_Dsax_errantivirus_1	31.405	76	242	21	263
Insecta_C1	Coleoptera_Carabidae_Pmad_errantivirus_18	Hymenoptera_Vespoidea_Pmet_errantivirus_1	30.1653	73	242	21	263
Insecta_C1	Coleoptera_Carabidae_Pmad_errantivirus_19	Coleoptera_Chrysomelidae_Cmor_errantivirus_1	31.3808	75	239	24	263
Insecta_C1	Coleoptera_Carabidae_Pmad_errantivirus_19	Coleoptera_Chrysomelidae_Cori_errantivirus_2	31.7992	76	239	24	263
Insecta_C1	Coleoptera_Carabidae_Pmad_errantivirus_19	Coleoptera_Chrysomelidae_Pcoc_errantivirus_24	35.0211	83	237	26	263
Insecta_C1	Coleoptera_Carabidae_Pmad_errantivirus_19	Coleoptera_Chrysomelidae_Pcoc_errantivirus_25	34.3096	82	239	24	263
Insecta_C1	Coleoptera_Carabidae_Pmad_errantivirus_19	Coleoptera_Chrysomelidae_Pcoc_errantivirus_26	35.443	84	237	26	263
Insecta_C1	Coleoptera_Carabidae_Pmad_errantivirus_19	Coleoptera_Coccinellidae_Hsed_errantivirus_1	36.4017	87	239	24	263
Insecta_C1	Coleoptera_Carabidae_Pmad_errantivirus_19	Coleoptera_Curculionidae_Cass_errantivirus_8	57.2016	139	243	20	263
Insecta_C1	Coleoptera_Carabidae_Pmad_errantivirus_19	Coleoptera_Curculionidae_Pcer_errantivirus_1	33.6134	80	238	25	263
Insecta_C1	Coleoptera_Carabidae_Pmad_errantivirus_19	Coleoptera_Curculionidae_Pcer_errantivirus_2	33.6134	80	238	25	263
Insecta_C1	Coleoptera_Carabidae_Pmad_errantivirus_19	Coleoptera_Curculionidae_Pcer_errantivirus_3	31.9328	76	238	25	263
Insecta_C1	Coleoptera_Carabidae_Pmad_errantivirus_19	Coleoptera_Curculionidae_Pcer_errantivirus_4	30.6723	73	238	25	263
Insecta_C1	Coleoptera_Carabidae_Pmad_errantivirus_19	Coleoptera_Elateridae_Amur_errantivirus_3	35.9833	86	239	24	263
Insecta_C1	Coleoptera_Carabidae_Pmad_errantivirus_19	Coleoptera_Tenebrionidae_Gcor_errantivirus_1	32.7731	78	238	25	263
Insecta_C1	Coleoptera_Carabidae_Pmad_errantivirus_19	Coleoptera_Tenebrionidae_Zatr_errantivirus_1	38.2353	91	238	25	263
Insecta_C1	Coleoptera_Carabidae_Pmad_errantivirus_19	Polyneoptera_Plecoptera_Npic_errantivirus_2	28.75	69	240	23	263
Insecta_C1	Coleoptera_Carabidae_Pmad_errantivirus_19	Hemiptera_Adelgidae_Acoo_errantivirus_1	27.5	66	240	23	263
Insecta_C1	Coleoptera_Carabidae_Pmad_errantivirus_19	Hemiptera_Adelgidae_Acoo_errantivirus_2	27.5	66	240	23	263
Insecta_C1	Coleoptera_Carabidae_Pmad_errantivirus_19	Hemiptera_Aphididae_Rmai_errantivirus_1	29.5833	71	240	23	263
Insecta_C1	Coleoptera_Carabidae_Pmad_errantivirus_19	Hemiptera_Aphididae_Rmai_errantivirus_2	29.5833	71	240	23	263
Insecta_C1	Coleoptera_Carabidae_Pmad_errantivirus_19	Hemiptera_Aphididae_Ttri_errantivirus_4	31.25	75	240	23	263
Insecta_C1	Coleoptera_Carabidae_Pmad_errantivirus_19	Hemiptera_Aphididae_Ttri_errantivirus_5	31.25	75	240	23	263
Insecta_C1	Coleoptera_Carabidae_Pmad_errantivirus_19	Hemiptera_Pemphigidae_Elan_errantivirus_1	25.7261	62	241	22	263
Insecta_C1	Coleoptera_Carabidae_Pmad_errantivirus_19	Hymenoptera_Apoidea_Cryb_errantivirus_3	29.8755	72	241	22	263
Insecta_C1	Coleoptera_Carabidae_Pmad_errantivirus_19	Hymenoptera_Apoidea_Cryb_errantivirus_4	29.8755	72	241	22	263
Insecta_C1	Coleoptera_Carabidae_Pmad_errantivirus_19	Hymenoptera_Apoidea_Econ_errantivirus_1	31.1203	75	241	22	263
Insecta_C1	Coleoptera_Carabidae_Pmad_errantivirus_19	Hymenoptera_Apoidea_Econ_errantivirus_3	31.5353	76	241	22	263
Insecta_C1	Coleoptera_Carabidae_Pmad_errantivirus_19	Hymenoptera_Apoidea_Llat_errantivirus_2	32.3651	78	241	22	263
Insecta_C1	Coleoptera_Carabidae_Pmad_errantivirus_19	Hymenoptera_Apoidea_Mdah_errantivirus_1	26.556	64	241	22	263
Insecta_C1	Coleoptera_Carabidae_Pmad_errantivirus_19	Hymenoptera_Apoidea_Mdah_errantivirus_2	28.6307	69	241	22	263
Insecta_C1	Coleoptera_Carabidae_Pmad_errantivirus_19	Hymenoptera_Apoidea_Mdah_errantivirus_3	28.2158	68	241	22	263
Insecta_C1	Coleoptera_Carabidae_Pmad_errantivirus_19	Hymenoptera_Apoidea_Mdah_errantivirus_4	28.2158	68	241	22	263
Insecta_C1	Coleoptera_Carabidae_Pmad_errantivirus_19	Hymenoptera_Apoidea_Mdah_errantivirus_5	30.7054	74	241	22	263
Insecta_C1	Coleoptera_Carabidae_Pmad_errantivirus_19	Hymenoptera_Apoidea_Mdah_errantivirus_6	32.7801	79	241	22	263
Insecta_C1	Coleoptera_Carabidae_Pmad_errantivirus_19	Hymenoptera_Apoidea_Mlig_errantivirus_1	25.9414	62	239	24	263
Insecta_C1	Coleoptera_Carabidae_Pmad_errantivirus_19	Hymenoptera_Apoidea_Nfuc_errantivirus_1	30.2905	73	241	22	263
Insecta_C1	Coleoptera_Carabidae_Pmad_errantivirus_19	Hymenoptera_Apoidea_Nfuc_errantivirus_2	28.2158	68	241	22	263
Insecta_C1	Coleoptera_Carabidae_Pmad_errantivirus_19	Hymenoptera_Apoidea_Nspi_errantivirus_1	29.0456	70	241	22	263
Insecta_C1	Coleoptera_Carabidae_Pmad_errantivirus_19	Hymenoptera_Apoidea_Nspi_errantivirus_2	29.8755	72	241	22	263
Insecta_C1	Coleoptera_Carabidae_Pmad_errantivirus_19	Hymenoptera_Apoidea_Nspi_errantivirus_4	26.556	64	241	22	263
Insecta_C1	Coleoptera_Carabidae_Pmad_errantivirus_19	Hymenoptera_Apoidea_Obic_errantivirus_4	26.3598	63	239	24	263
Insecta_C1	Coleoptera_Carabidae_Pmad_errantivirus_19	Hymenoptera_Apoidea_Smon_errantivirus_1	29.4606	71	241	22	263
Insecta_C1	Coleoptera_Carabidae_Pmad_errantivirus_19	Hymenoptera_Apoidea_Smon_errantivirus_2	29.8755	72	241	22	263
Insecta_C1	Coleoptera_Carabidae_Pmad_errantivirus_19	Hymenoptera_Apoidea_Smon_errantivirus_3	29.8755	72	241	22	263
Insecta_C1	Coleoptera_Carabidae_Pmad_errantivirus_19	Hymenoptera_Apoidea_Spha_errantivirus_3	30.8333	74	240	23	263
Insecta_C1	Coleoptera_Carabidae_Pmad_errantivirus_19	Hymenoptera_Apoidea_Spha_errantivirus_4	28.6307	69	241	22	263
Insecta_C1	Coleoptera_Carabidae_Pmad_errantivirus_19	Hymenoptera_Apoidea_Spha_errantivirus_5	22.1757	53	239	24	263
Insecta_C1	Coleoptera_Carabidae_Pmad_errantivirus_19	Hymenoptera_Apoidea_Stum_errantivirus_4	29.0456	70	241	22	263
Insecta_C1	Coleoptera_Carabidae_Pmad_errantivirus_19	Hymenoptera_Chalcidoidea_Adis_errantivirus_2	26.971	65	241	22	263
Insecta_C1	Coleoptera_Carabidae_Pmad_errantivirus_19	Hymenoptera_Chalcidoidea_Adis_errantivirus_4	23.431	56	239	24	263
Insecta_C1	Coleoptera_Carabidae_Pmad_errantivirus_19	Hymenoptera_Chalcidoidea_Adis_errantivirus_5	29.5833	71	240	23	263
Insecta_C1	Coleoptera_Carabidae_Pmad_errantivirus_19	Hymenoptera_Chalcidoidea_Adis_errantivirus_6	29.5833	71	240	23	263
Insecta_C1	Coleoptera_Carabidae_Pmad_errantivirus_19	Hymenoptera_Chalcidoidea_Adis_errantivirus_7	29.5833	71	240	23	263
Insecta_C1	Coleoptera_Carabidae_Pmad_errantivirus_19	Hymenoptera_Chalcidoidea_Anil_errantivirus_1	25.1046	60	239	24	263
Insecta_C1	Coleoptera_Carabidae_Pmad_errantivirus_19	Hymenoptera_Chalcidoidea_Anil_errantivirus_2	25.9414	62	239	24	263
Insecta_C1	Coleoptera_Carabidae_Pmad_errantivirus_19	Hymenoptera_Chalcidoidea_Anil_errantivirus_3	24.2678	58	239	24	263
Insecta_C1	Coleoptera_Carabidae_Pmad_errantivirus_19	Hymenoptera_Chalcidoidea_Anil_errantivirus_4	25.4167	61	240	23	263
Insecta_C1	Coleoptera_Carabidae_Pmad_errantivirus_19	Hymenoptera_Chalcidoidea_Anil_errantivirus_5	23.3333	56	240	23	263
Insecta_C1	Coleoptera_Carabidae_Pmad_errantivirus_19	Hymenoptera_Chalcidoidea_Mrap_errantivirus_2	28.6307	69	241	22	263
Insecta_C1	Coleoptera_Carabidae_Pmad_errantivirus_19	Hymenoptera_Chalcidoidea_Mrap_errantivirus_3	23.75	57	240	23	263
Insecta_C1	Coleoptera_Carabidae_Pmad_errantivirus_19	Hymenoptera_Chalcidoidea_Mrap_errantivirus_4	25.1046	60	239	24	263
Insecta_C1	Coleoptera_Carabidae_Pmad_errantivirus_19	Hymenoptera_Chalcidoidea_Mrap_errantivirus_5	24.2553	57	235	28	263
Insecta_C1	Coleoptera_Carabidae_Pmad_errantivirus_19	Hymenoptera_Chalcidoidea_Pcof_errantivirus_2	24.6862	59	239	24	263
Insecta_C1	Coleoptera_Carabidae_Pmad_errantivirus_19	Hymenoptera_Chalcidoidea_Pcof_errantivirus_3	24.3697	58	238	25	263
Insecta_C1	Coleoptera_Carabidae_Pmad_errantivirus_19	Hymenoptera_Chalcidoidea_Pcof_errantivirus_4	22.9167	55	240	23	263
Insecta_C1	Coleoptera_Carabidae_Pmad_errantivirus_19	Hymenoptera_Chalcidoidea_Pcof_errantivirus_5	26.6667	64	240	23	263
Insecta_C1	Coleoptera_Carabidae_Pmad_errantivirus_19	Hymenoptera_Chalcidoidea_Pcof_errantivirus_6	26.6667	64	240	23	263
Insecta_C1	Coleoptera_Carabidae_Pmad_errantivirus_19	Hymenoptera_Chalcidoidea_Ptri_errantivirus_1	29.8755	72	241	22	263
Insecta_C1	Coleoptera_Carabidae_Pmad_errantivirus_19	Hymenoptera_Chalcidoidea_Ptri_errantivirus_2	22.9787	54	235	28	263
Insecta_C1	Coleoptera_Carabidae_Pmad_errantivirus_19	Hymenoptera_Chalcidoidea_Ptri_errantivirus_3	24.5833	59	240	23	263
Insecta_C1	Coleoptera_Carabidae_Pmad_errantivirus_19	Hymenoptera_Chalcidoidea_Ptri_errantivirus_4	23.3333	56	240	23	263
Insecta_C1	Coleoptera_Carabidae_Pmad_errantivirus_19	Hymenoptera_Chalcidoidea_Ptri_errantivirus_5	23.3333	56	240	23	263
Insecta_C1	Coleoptera_Carabidae_Pmad_errantivirus_19	Hymenoptera_Chalcidoidea_Ssp_errantivirus_1	29.8755	72	241	22	263
Insecta_C1	Coleoptera_Carabidae_Pmad_errantivirus_19	Hymenoptera_Chalcidoidea_Ssp_errantivirus_2	20.4255	48	235	28	263
Insecta_C1	Coleoptera_Carabidae_Pmad_errantivirus_19	Hymenoptera_Chalcidoidea_Tele_errantivirus_2	22.5	54	240	23	263
Insecta_C1	Coleoptera_Carabidae_Pmad_errantivirus_19	Hymenoptera_Chalcidoidea_Tele_errantivirus_3	26.25	63	240	23	263
Insecta_C1	Coleoptera_Carabidae_Pmad_errantivirus_19	Hymenoptera_Chalcidoidea_Tele_errantivirus_4	29.1667	70	240	23	263
Insecta_C1	Coleoptera_Carabidae_Pmad_errantivirus_19	Hymenoptera_Chalcidoidea_Tele_errantivirus_5	26.6667	64	240	23	263
Insecta_C1	Coleoptera_Carabidae_Pmad_errantivirus_19	Hymenoptera_Chalcidoidea_Tele_errantivirus_6	26.25	63	240	23	263
Insecta_C1	Coleoptera_Carabidae_Pmad_errantivirus_19	Hymenoptera_Chalcidoidea_Tele_errantivirus_7	25.8333	62	240	23	263
Insecta_C1	Coleoptera_Carabidae_Pmad_errantivirus_19	Hymenoptera_Chalcidoidea_Tele_errantivirus_8	29.1667	70	240	23	263
Insecta_C1	Coleoptera_Carabidae_Pmad_errantivirus_19	Hymenoptera_Cynipoidea_Gsp_errantivirus_1	31.1203	75	241	22	263
Insecta_C1	Coleoptera_Carabidae_Pmad_errantivirus_19	Hymenoptera_Formicoidea_Ccos_errantivirus_1	29.5833	71	240	23	263
Insecta_C1	Coleoptera_Carabidae_Pmad_errantivirus_19	Hymenoptera_Formicoidea_Clev_errantivirus_1	30.4167	73	240	23	263
Insecta_C1	Coleoptera_Carabidae_Pmad_errantivirus_19	Hymenoptera_Formicoidea_Clev_errantivirus_2	31.25	75	240	23	263
Insecta_C1	Coleoptera_Carabidae_Pmad_errantivirus_19	Hymenoptera_Formicoidea_Cobs_errantivirus_2	32.0833	77	240	23	263
Insecta_C1	Coleoptera_Carabidae_Pmad_errantivirus_19	Hymenoptera_Formicoidea_Cpen_errantivirus_3	30.2905	73	241	22	263
Insecta_C1	Coleoptera_Carabidae_Pmad_errantivirus_19	Hymenoptera_Formicoidea_Cvic_errantivirus_1	27.9835	68	243	20	263
Insecta_C1	Coleoptera_Carabidae_Pmad_errantivirus_19	Hymenoptera_Formicoidea_Fsel_errantivirus_3	30.7054	74	241	22	263
Insecta_C1	Coleoptera_Carabidae_Pmad_errantivirus_19	Hymenoptera_Formicoidea_Fsel_errantivirus_4	28.3333	68	240	23	263
Insecta_C1	Coleoptera_Carabidae_Pmad_errantivirus_19	Hymenoptera_Formicoidea_Nful_errantivirus_1	29.4606	71	241	22	263
Insecta_C1	Coleoptera_Carabidae_Pmad_errantivirus_19	Hymenoptera_Formicoidea_Pcal_errantivirus_1	30.8333	74	240	23	263
Insecta_C1	Coleoptera_Carabidae_Pmad_errantivirus_19	Hymenoptera_Formicoidea_Pcal_errantivirus_2	30.8333	74	240	23	263
Insecta_C1	Coleoptera_Carabidae_Pmad_errantivirus_19	Hymenoptera_Formicoidea_Pcal_errantivirus_3	32.5	78	240	23	263
Insecta_C1	Coleoptera_Carabidae_Pmad_errantivirus_19	Hymenoptera_Formicoidea_Pcal_errantivirus_4	29.8755	72	241	22	263
Insecta_C1	Coleoptera_Carabidae_Pmad_errantivirus_19	Hymenoptera_Formicoidea_Sinv_errantivirus_3	26.6667	64	240	23	263
Insecta_C1	Coleoptera_Carabidae_Pmad_errantivirus_19	Hymenoptera_Formicoidea_Sinv_errantivirus_4	29.1667	70	240	23	263
Insecta_C1	Coleoptera_Carabidae_Pmad_errantivirus_19	Hymenoptera_Formicoidea_Sinv_errantivirus_5	28.8703	69	239	24	263
Insecta_C1	Coleoptera_Carabidae_Pmad_errantivirus_19	Hymenoptera_Formicoidea_Sinv_errantivirus_6	26.6667	64	240	23	263
Insecta_C1	Coleoptera_Carabidae_Pmad_errantivirus_19	Hymenoptera_Formicoidea_Tbic_errantivirus_1	27.9167	67	240	23	263
Insecta_C1	Coleoptera_Carabidae_Pmad_errantivirus_19	Hymenoptera_Formicoidea_Tbic_errantivirus_2	27.9167	67	240	23	263
Insecta_C1	Coleoptera_Carabidae_Pmad_errantivirus_19	Hymenoptera_Formicoidea_Tcur_errantivirus_2	29.1667	70	240	23	263
Insecta_C1	Coleoptera_Carabidae_Pmad_errantivirus_19	Hymenoptera_Ichneumonoidea_Ajap_errantivirus_1	26.6667	64	240	23	263
Insecta_C1	Coleoptera_Carabidae_Pmad_errantivirus_19	Hymenoptera_Ichneumonoidea_Crap_errantivirus_1	28.2158	68	241	22	263
Insecta_C1	Coleoptera_Carabidae_Pmad_errantivirus_19	Hymenoptera_Ichneumonoidea_Ixan_errantivirus_3	31.9502	77	241	22	263
Insecta_C1	Coleoptera_Carabidae_Pmad_errantivirus_19	Hymenoptera_Ichneumonoidea_Ndil_errantivirus_4	30.8333	74	240	23	263
Insecta_C1	Coleoptera_Carabidae_Pmad_errantivirus_19	Hymenoptera_Ichneumonoidea_Vcan_errantivirus_1	27.8008	67	241	22	263
Insecta_C1	Coleoptera_Carabidae_Pmad_errantivirus_19	Hymenoptera_Platygastroidea_Prob_errantivirus_10	25.1046	60	239	24	263
Insecta_C1	Coleoptera_Carabidae_Pmad_errantivirus_19	Hymenoptera_Platygastroidea_Prob_errantivirus_11	30	72	240	23	263
Insecta_C1	Coleoptera_Carabidae_Pmad_errantivirus_19	Hymenoptera_Platygastroidea_Prob_errantivirus_12	25.9414	62	239	24	263
Insecta_C1	Coleoptera_Carabidae_Pmad_errantivirus_19	Hymenoptera_Platygastroidea_Prob_errantivirus_13	25.9414	62	239	24	263
Insecta_C1	Coleoptera_Carabidae_Pmad_errantivirus_19	Hymenoptera_Platygastroidea_Prob_errantivirus_14	23.8494	57	239	24	263
Insecta_C1	Coleoptera_Carabidae_Pmad_errantivirus_19	Hymenoptera_Platygastroidea_Prob_errantivirus_15	26.7782	64	239	24	263
Insecta_C1	Coleoptera_Carabidae_Pmad_errantivirus_19	Hymenoptera_Vespoidea_Anig_errantivirus_2	26.556	64	241	22	263
Insecta_C1	Coleoptera_Carabidae_Pmad_errantivirus_19	Hymenoptera_Vespoidea_Dsax_errantivirus_1	31.5353	76	241	22	263
Insecta_C1	Coleoptera_Carabidae_Pmad_errantivirus_19	Hymenoptera_Vespoidea_Pmet_errantivirus_1	29.0456	70	241	22	263
Insecta_C1	Coleoptera_Chrysomelidae_Cmor_errantivirus_1	Coleoptera_Chrysomelidae_Cori_errantivirus_2	50.2092	120	239	24	263
Insecta_C1	Coleoptera_Chrysomelidae_Cmor_errantivirus_1	Coleoptera_Chrysomelidae_Pcoc_errantivirus_24	37.9747	90	237	26	263
Insecta_C1	Coleoptera_Chrysomelidae_Cmor_errantivirus_1	Coleoptera_Chrysomelidae_Pcoc_errantivirus_25	41.841	100	239	24	263
Insecta_C1	Coleoptera_Chrysomelidae_Cmor_errantivirus_1	Coleoptera_Chrysomelidae_Pcoc_errantivirus_26	35.865	85	237	26	263
Insecta_C1	Coleoptera_Chrysomelidae_Cmor_errantivirus_1	Coleoptera_Coccinellidae_Hsed_errantivirus_1	46.4435	111	239	24	263
Insecta_C1	Coleoptera_Chrysomelidae_Cmor_errantivirus_1	Coleoptera_Curculionidae_Cass_errantivirus_8	29.2887	70	239	24	263
Insecta_C1	Coleoptera_Chrysomelidae_Cmor_errantivirus_1	Coleoptera_Curculionidae_Pcer_errantivirus_1	38.2353	91	238	25	263
Insecta_C1	Coleoptera_Chrysomelidae_Cmor_errantivirus_1	Coleoptera_Curculionidae_Pcer_errantivirus_2	40.3361	96	238	25	263
Insecta_C1	Coleoptera_Chrysomelidae_Cmor_errantivirus_1	Coleoptera_Curculionidae_Pcer_errantivirus_3	36.1345	86	238	25	263
Insecta_C1	Coleoptera_Chrysomelidae_Cmor_errantivirus_1	Coleoptera_Curculionidae_Pcer_errantivirus_4	38.2353	91	238	25	263
Insecta_C1	Coleoptera_Chrysomelidae_Cmor_errantivirus_1	Coleoptera_Elateridae_Amur_errantivirus_3	40.1674	96	239	24	263
Insecta_C1	Coleoptera_Chrysomelidae_Cmor_errantivirus_1	Coleoptera_Tenebrionidae_Gcor_errantivirus_1	34.4538	82	238	25	263
Insecta_C1	Coleoptera_Chrysomelidae_Cmor_errantivirus_1	Coleoptera_Tenebrionidae_Zatr_errantivirus_1	38.6555	92	238	25	263
Insecta_C1	Coleoptera_Chrysomelidae_Cmor_errantivirus_1	Polyneoptera_Plecoptera_Npic_errantivirus_2	28.5714	68	238	25	263
Insecta_C1	Coleoptera_Chrysomelidae_Cmor_errantivirus_1	Hemiptera_Adelgidae_Acoo_errantivirus_1	23.9496	57	238	25	263
Insecta_C1	Coleoptera_Chrysomelidae_Cmor_errantivirus_1	Hemiptera_Adelgidae_Acoo_errantivirus_2	23.9496	57	238	25	263
Insecta_C1	Coleoptera_Chrysomelidae_Cmor_errantivirus_1	Hemiptera_Aphididae_Rmai_errantivirus_1	24.7899	59	238	25	263
Insecta_C1	Coleoptera_Chrysomelidae_Cmor_errantivirus_1	Hemiptera_Aphididae_Rmai_errantivirus_2	24.7899	59	238	25	263
Insecta_C1	Coleoptera_Chrysomelidae_Cmor_errantivirus_1	Hemiptera_Aphididae_Ttri_errantivirus_4	25.6303	61	238	25	263
Insecta_C1	Coleoptera_Chrysomelidae_Cmor_errantivirus_1	Hemiptera_Aphididae_Ttri_errantivirus_5	25.6303	61	238	25	263
Insecta_C1	Coleoptera_Chrysomelidae_Cmor_errantivirus_1	Hemiptera_Pemphigidae_Elan_errantivirus_1	26.3598	63	239	24	263
Insecta_C1	Coleoptera_Chrysomelidae_Cmor_errantivirus_1	Hymenoptera_Apoidea_Cryb_errantivirus_3	31.3808	75	239	24	263
Insecta_C1	Coleoptera_Chrysomelidae_Cmor_errantivirus_1	Hymenoptera_Apoidea_Cryb_errantivirus_4	31.7992	76	239	24	263
Insecta_C1	Coleoptera_Chrysomelidae_Cmor_errantivirus_1	Hymenoptera_Apoidea_Econ_errantivirus_1	30.9623	74	239	24	263
Insecta_C1	Coleoptera_Chrysomelidae_Cmor_errantivirus_1	Hymenoptera_Apoidea_Econ_errantivirus_3	33.4728	80	239	24	263
Insecta_C1	Coleoptera_Chrysomelidae_Cmor_errantivirus_1	Hymenoptera_Apoidea_Llat_errantivirus_2	33.4728	80	239	24	263
Insecta_C1	Coleoptera_Chrysomelidae_Cmor_errantivirus_1	Hymenoptera_Apoidea_Mdah_errantivirus_1	29.7071	71	239	24	263
Insecta_C1	Coleoptera_Chrysomelidae_Cmor_errantivirus_1	Hymenoptera_Apoidea_Mdah_errantivirus_2	30.1255	72	239	24	263
Insecta_C1	Coleoptera_Chrysomelidae_Cmor_errantivirus_1	Hymenoptera_Apoidea_Mdah_errantivirus_3	29.7071	71	239	24	263
Insecta_C1	Coleoptera_Chrysomelidae_Cmor_errantivirus_1	Hymenoptera_Apoidea_Mdah_errantivirus_4	29.2887	70	239	24	263
Insecta_C1	Coleoptera_Chrysomelidae_Cmor_errantivirus_1	Hymenoptera_Apoidea_Mdah_errantivirus_5	32.636	78	239	24	263
Insecta_C1	Coleoptera_Chrysomelidae_Cmor_errantivirus_1	Hymenoptera_Apoidea_Mdah_errantivirus_6	30.9623	74	239	24	263
Insecta_C1	Coleoptera_Chrysomelidae_Cmor_errantivirus_1	Hymenoptera_Apoidea_Mlig_errantivirus_1	27.0042	64	237	26	263
Insecta_C1	Coleoptera_Chrysomelidae_Cmor_errantivirus_1	Hymenoptera_Apoidea_Nfuc_errantivirus_1	32.2176	77	239	24	263
Insecta_C1	Coleoptera_Chrysomelidae_Cmor_errantivirus_1	Hymenoptera_Apoidea_Nfuc_errantivirus_2	33.0544	79	239	24	263
Insecta_C1	Coleoptera_Chrysomelidae_Cmor_errantivirus_1	Hymenoptera_Apoidea_Nspi_errantivirus_1	30.1255	72	239	24	263
Insecta_C1	Coleoptera_Chrysomelidae_Cmor_errantivirus_1	Hymenoptera_Apoidea_Nspi_errantivirus_2	32.636	78	239	24	263
Insecta_C1	Coleoptera_Chrysomelidae_Cmor_errantivirus_1	Hymenoptera_Apoidea_Nspi_errantivirus_4	29.7071	71	239	24	263
Insecta_C1	Coleoptera_Chrysomelidae_Cmor_errantivirus_1	Hymenoptera_Apoidea_Obic_errantivirus_4	26.1603	62	237	26	263
Insecta_C1	Coleoptera_Chrysomelidae_Cmor_errantivirus_1	Hymenoptera_Apoidea_Smon_errantivirus_1	32.2176	77	239	24	263
Insecta_C1	Coleoptera_Chrysomelidae_Cmor_errantivirus_1	Hymenoptera_Apoidea_Smon_errantivirus_2	33.4728	80	239	24	263
Insecta_C1	Coleoptera_Chrysomelidae_Cmor_errantivirus_1	Hymenoptera_Apoidea_Smon_errantivirus_3	35.5649	85	239	24	263
Insecta_C1	Coleoptera_Chrysomelidae_Cmor_errantivirus_1	Hymenoptera_Apoidea_Spha_errantivirus_3	32.636	78	239	24	263
Insecta_C1	Coleoptera_Chrysomelidae_Cmor_errantivirus_1	Hymenoptera_Apoidea_Spha_errantivirus_4	33.4728	80	239	24	263
Insecta_C1	Coleoptera_Chrysomelidae_Cmor_errantivirus_1	Hymenoptera_Apoidea_Spha_errantivirus_5	26.1603	62	237	26	263
Insecta_C1	Coleoptera_Chrysomelidae_Cmor_errantivirus_1	Hymenoptera_Apoidea_Stum_errantivirus_4	32.2176	77	239	24	263
Insecta_C1	Coleoptera_Chrysomelidae_Cmor_errantivirus_1	Hymenoptera_Chalcidoidea_Adis_errantivirus_2	29.2887	70	239	24	263
Insecta_C1	Coleoptera_Chrysomelidae_Cmor_errantivirus_1	Hymenoptera_Chalcidoidea_Adis_errantivirus_4	26.1603	62	237	26	263
Insecta_C1	Coleoptera_Chrysomelidae_Cmor_errantivirus_1	Hymenoptera_Chalcidoidea_Adis_errantivirus_5	24.2678	58	239	24	263
Insecta_C1	Coleoptera_Chrysomelidae_Cmor_errantivirus_1	Hymenoptera_Chalcidoidea_Adis_errantivirus_6	24.6862	59	239	24	263
Insecta_C1	Coleoptera_Chrysomelidae_Cmor_errantivirus_1	Hymenoptera_Chalcidoidea_Adis_errantivirus_7	24.6862	59	239	24	263
Insecta_C1	Coleoptera_Chrysomelidae_Cmor_errantivirus_1	Hymenoptera_Chalcidoidea_Anil_errantivirus_1	25.3165	60	237	26	263
Insecta_C1	Coleoptera_Chrysomelidae_Cmor_errantivirus_1	Hymenoptera_Chalcidoidea_Anil_errantivirus_2	25.7384	61	237	26	263
Insecta_C1	Coleoptera_Chrysomelidae_Cmor_errantivirus_1	Hymenoptera_Chalcidoidea_Anil_errantivirus_3	23.6287	56	237	26	263
Insecta_C1	Coleoptera_Chrysomelidae_Cmor_errantivirus_1	Hymenoptera_Chalcidoidea_Anil_errantivirus_4	27.7311	66	238	25	263
Insecta_C1	Coleoptera_Chrysomelidae_Cmor_errantivirus_1	Hymenoptera_Chalcidoidea_Anil_errantivirus_5	23.1092	55	238	25	263
Insecta_C1	Coleoptera_Chrysomelidae_Cmor_errantivirus_1	Hymenoptera_Chalcidoidea_Mrap_errantivirus_2	30.9623	74	239	24	263
Insecta_C1	Coleoptera_Chrysomelidae_Cmor_errantivirus_1	Hymenoptera_Chalcidoidea_Mrap_errantivirus_3	25.2101	60	238	25	263
Insecta_C1	Coleoptera_Chrysomelidae_Cmor_errantivirus_1	Hymenoptera_Chalcidoidea_Mrap_errantivirus_4	27.0042	64	237	26	263
Insecta_C1	Coleoptera_Chrysomelidae_Cmor_errantivirus_1	Hymenoptera_Chalcidoidea_Mrap_errantivirus_5	21.7949	51	234	29	263
Insecta_C1	Coleoptera_Chrysomelidae_Cmor_errantivirus_1	Hymenoptera_Chalcidoidea_Pcof_errantivirus_2	26.5823	63	237	26	263
Insecta_C1	Coleoptera_Chrysomelidae_Cmor_errantivirus_1	Hymenoptera_Chalcidoidea_Pcof_errantivirus_3	23.7288	56	236	27	263
Insecta_C1	Coleoptera_Chrysomelidae_Cmor_errantivirus_1	Hymenoptera_Chalcidoidea_Pcof_errantivirus_4	26.3598	63	239	24	263
Insecta_C1	Coleoptera_Chrysomelidae_Cmor_errantivirus_1	Hymenoptera_Chalcidoidea_Pcof_errantivirus_5	28.5714	68	238	25	263
Insecta_C1	Coleoptera_Chrysomelidae_Cmor_errantivirus_1	Hymenoptera_Chalcidoidea_Pcof_errantivirus_6	29.4118	70	238	25	263
Insecta_C1	Coleoptera_Chrysomelidae_Cmor_errantivirus_1	Hymenoptera_Chalcidoidea_Ptri_errantivirus_1	31.7992	76	239	24	263
Insecta_C1	Coleoptera_Chrysomelidae_Cmor_errantivirus_1	Hymenoptera_Chalcidoidea_Ptri_errantivirus_2	20.9402	49	234	29	263
Insecta_C1	Coleoptera_Chrysomelidae_Cmor_errantivirus_1	Hymenoptera_Chalcidoidea_Ptri_errantivirus_3	27.6151	66	239	24	263
Insecta_C1	Coleoptera_Chrysomelidae_Cmor_errantivirus_1	Hymenoptera_Chalcidoidea_Ptri_errantivirus_4	27.7311	66	238	25	263
Insecta_C1	Coleoptera_Chrysomelidae_Cmor_errantivirus_1	Hymenoptera_Chalcidoidea_Ptri_errantivirus_5	23.5294	56	238	25	263
Insecta_C1	Coleoptera_Chrysomelidae_Cmor_errantivirus_1	Hymenoptera_Chalcidoidea_Ssp_errantivirus_1	28.4519	68	239	24	263
Insecta_C1	Coleoptera_Chrysomelidae_Cmor_errantivirus_1	Hymenoptera_Chalcidoidea_Ssp_errantivirus_2	21.3675	50	234	29	263
Insecta_C1	Coleoptera_Chrysomelidae_Cmor_errantivirus_1	Hymenoptera_Chalcidoidea_Tele_errantivirus_2	23.5294	56	238	25	263
Insecta_C1	Coleoptera_Chrysomelidae_Cmor_errantivirus_1	Hymenoptera_Chalcidoidea_Tele_errantivirus_3	25.1046	60	239	24	263
Insecta_C1	Coleoptera_Chrysomelidae_Cmor_errantivirus_1	Hymenoptera_Chalcidoidea_Tele_errantivirus_4	30.1255	72	239	24	263
Insecta_C1	Coleoptera_Chrysomelidae_Cmor_errantivirus_1	Hymenoptera_Chalcidoidea_Tele_errantivirus_5	25.1046	60	239	24	263
Insecta_C1	Coleoptera_Chrysomelidae_Cmor_errantivirus_1	Hymenoptera_Chalcidoidea_Tele_errantivirus_6	25.1046	60	239	24	263
Insecta_C1	Coleoptera_Chrysomelidae_Cmor_errantivirus_1	Hymenoptera_Chalcidoidea_Tele_errantivirus_7	26.3598	63	239	24	263
Insecta_C1	Coleoptera_Chrysomelidae_Cmor_errantivirus_1	Hymenoptera_Chalcidoidea_Tele_errantivirus_8	30.1255	72	239	24	263
Insecta_C1	Coleoptera_Chrysomelidae_Cmor_errantivirus_1	Hymenoptera_Cynipoidea_Gsp_errantivirus_1	30.5439	73	239	24	263
Insecta_C1	Coleoptera_Chrysomelidae_Cmor_errantivirus_1	Hymenoptera_Formicoidea_Ccos_errantivirus_1	33.0544	79	239	24	263
Insecta_C1	Coleoptera_Chrysomelidae_Cmor_errantivirus_1	Hymenoptera_Formicoidea_Clev_errantivirus_1	28.8703	69	239	24	263
Insecta_C1	Coleoptera_Chrysomelidae_Cmor_errantivirus_1	Hymenoptera_Formicoidea_Clev_errantivirus_2	30.9623	74	239	24	263
Insecta_C1	Coleoptera_Chrysomelidae_Cmor_errantivirus_1	Hymenoptera_Formicoidea_Cobs_errantivirus_2	30.9623	74	239	24	263
Insecta_C1	Coleoptera_Chrysomelidae_Cmor_errantivirus_1	Hymenoptera_Formicoidea_Cpen_errantivirus_3	29.2887	70	239	24	263
Insecta_C1	Coleoptera_Chrysomelidae_Cmor_errantivirus_1	Hymenoptera_Formicoidea_Cvic_errantivirus_1	32.2176	77	239	24	263
Insecta_C1	Coleoptera_Chrysomelidae_Cmor_errantivirus_1	Hymenoptera_Formicoidea_Fsel_errantivirus_3	29.7071	71	239	24	263
Insecta_C1	Coleoptera_Chrysomelidae_Cmor_errantivirus_1	Hymenoptera_Formicoidea_Fsel_errantivirus_4	32.2176	77	239	24	263
Insecta_C1	Coleoptera_Chrysomelidae_Cmor_errantivirus_1	Hymenoptera_Formicoidea_Nful_errantivirus_1	31.3808	75	239	24	263
Insecta_C1	Coleoptera_Chrysomelidae_Cmor_errantivirus_1	Hymenoptera_Formicoidea_Pcal_errantivirus_1	30.9623	74	239	24	263
Insecta_C1	Coleoptera_Chrysomelidae_Cmor_errantivirus_1	Hymenoptera_Formicoidea_Pcal_errantivirus_2	31.7992	76	239	24	263
Insecta_C1	Coleoptera_Chrysomelidae_Cmor_errantivirus_1	Hymenoptera_Formicoidea_Pcal_errantivirus_3	29.7071	71	239	24	263
Insecta_C1	Coleoptera_Chrysomelidae_Cmor_errantivirus_1	Hymenoptera_Formicoidea_Pcal_errantivirus_4	28.0335	67	239	24	263
Insecta_C1	Coleoptera_Chrysomelidae_Cmor_errantivirus_1	Hymenoptera_Formicoidea_Sinv_errantivirus_3	28.8703	69	239	24	263
Insecta_C1	Coleoptera_Chrysomelidae_Cmor_errantivirus_1	Hymenoptera_Formicoidea_Sinv_errantivirus_4	30.9623	74	239	24	263
Insecta_C1	Coleoptera_Chrysomelidae_Cmor_errantivirus_1	Hymenoptera_Formicoidea_Sinv_errantivirus_5	28.1513	67	238	25	263
Insecta_C1	Coleoptera_Chrysomelidae_Cmor_errantivirus_1	Hymenoptera_Formicoidea_Sinv_errantivirus_6	30.1255	72	239	24	263
Insecta_C1	Coleoptera_Chrysomelidae_Cmor_errantivirus_1	Hymenoptera_Formicoidea_Tbic_errantivirus_1	31.7992	76	239	24	263
Insecta_C1	Coleoptera_Chrysomelidae_Cmor_errantivirus_1	Hymenoptera_Formicoidea_Tbic_errantivirus_2	32.636	78	239	24	263
Insecta_C1	Coleoptera_Chrysomelidae_Cmor_errantivirus_1	Hymenoptera_Formicoidea_Tcur_errantivirus_2	33.0544	79	239	24	263
Insecta_C1	Coleoptera_Chrysomelidae_Cmor_errantivirus_1	Hymenoptera_Ichneumonoidea_Ajap_errantivirus_1	30.6723	73	238	25	263
Insecta_C1	Coleoptera_Chrysomelidae_Cmor_errantivirus_1	Hymenoptera_Ichneumonoidea_Crap_errantivirus_1	29.7071	71	239	24	263
Insecta_C1	Coleoptera_Chrysomelidae_Cmor_errantivirus_1	Hymenoptera_Ichneumonoidea_Ixan_errantivirus_3	31.7992	76	239	24	263
Insecta_C1	Coleoptera_Chrysomelidae_Cmor_errantivirus_1	Hymenoptera_Ichneumonoidea_Ndil_errantivirus_4	31.7992	76	239	24	263
Insecta_C1	Coleoptera_Chrysomelidae_Cmor_errantivirus_1	Hymenoptera_Ichneumonoidea_Vcan_errantivirus_1	32.2176	77	239	24	263
Insecta_C1	Coleoptera_Chrysomelidae_Cmor_errantivirus_1	Hymenoptera_Platygastroidea_Prob_errantivirus_10	26.4706	63	238	25	263
Insecta_C1	Coleoptera_Chrysomelidae_Cmor_errantivirus_1	Hymenoptera_Platygastroidea_Prob_errantivirus_11	28.0335	67	239	24	263
Insecta_C1	Coleoptera_Chrysomelidae_Cmor_errantivirus_1	Hymenoptera_Platygastroidea_Prob_errantivirus_12	26.4706	63	238	25	263
Insecta_C1	Coleoptera_Chrysomelidae_Cmor_errantivirus_1	Hymenoptera_Platygastroidea_Prob_errantivirus_13	27.3109	65	238	25	263
Insecta_C1	Coleoptera_Chrysomelidae_Cmor_errantivirus_1	Hymenoptera_Platygastroidea_Prob_errantivirus_14	26.8908	64	238	25	263
Insecta_C1	Coleoptera_Chrysomelidae_Cmor_errantivirus_1	Hymenoptera_Platygastroidea_Prob_errantivirus_15	26.8908	64	238	25	263
Insecta_C1	Coleoptera_Chrysomelidae_Cmor_errantivirus_1	Hymenoptera_Vespoidea_Anig_errantivirus_2	33.4728	80	239	24	263
Insecta_C1	Coleoptera_Chrysomelidae_Cmor_errantivirus_1	Hymenoptera_Vespoidea_Dsax_errantivirus_1	30.9623	74	239	24	263
Insecta_C1	Coleoptera_Chrysomelidae_Cmor_errantivirus_1	Hymenoptera_Vespoidea_Pmet_errantivirus_1	33.0544	79	239	24	263
Insecta_C1	Coleoptera_Chrysomelidae_Cori_errantivirus_2	Coleoptera_Chrysomelidae_Pcoc_errantivirus_24	38.8186	92	237	26	263
Insecta_C1	Coleoptera_Chrysomelidae_Cori_errantivirus_2	Coleoptera_Chrysomelidae_Pcoc_errantivirus_25	43.9331	105	239	24	263
Insecta_C1	Coleoptera_Chrysomelidae_Cori_errantivirus_2	Coleoptera_Chrysomelidae_Pcoc_errantivirus_26	40.5063	96	237	26	263
Insecta_C1	Coleoptera_Chrysomelidae_Cori_errantivirus_2	Coleoptera_Coccinellidae_Hsed_errantivirus_1	51.8828	124	239	24	263
Insecta_C1	Coleoptera_Chrysomelidae_Cori_errantivirus_2	Coleoptera_Curculionidae_Cass_errantivirus_8	31.3808	75	239	24	263
Insecta_C1	Coleoptera_Chrysomelidae_Cori_errantivirus_2	Coleoptera_Curculionidae_Pcer_errantivirus_1	39.916	95	238	25	263
Insecta_C1	Coleoptera_Chrysomelidae_Cori_errantivirus_2	Coleoptera_Curculionidae_Pcer_errantivirus_2	40.3361	96	238	25	263
Insecta_C1	Coleoptera_Chrysomelidae_Cori_errantivirus_2	Coleoptera_Curculionidae_Pcer_errantivirus_3	37.395	89	238	25	263
Insecta_C1	Coleoptera_Chrysomelidae_Cori_errantivirus_2	Coleoptera_Curculionidae_Pcer_errantivirus_4	40.3361	96	238	25	263
Insecta_C1	Coleoptera_Chrysomelidae_Cori_errantivirus_2	Coleoptera_Elateridae_Amur_errantivirus_3	46.0251	110	239	24	263
Insecta_C1	Coleoptera_Chrysomelidae_Cori_errantivirus_2	Coleoptera_Tenebrionidae_Gcor_errantivirus_1	36.5546	87	238	25	263
Insecta_C1	Coleoptera_Chrysomelidae_Cori_errantivirus_2	Coleoptera_Tenebrionidae_Zatr_errantivirus_1	38.6555	92	238	25	263
Insecta_C1	Coleoptera_Chrysomelidae_Cori_errantivirus_2	Polyneoptera_Plecoptera_Npic_errantivirus_2	24.7899	59	238	25	263
Insecta_C1	Coleoptera_Chrysomelidae_Cori_errantivirus_2	Hemiptera_Adelgidae_Acoo_errantivirus_1	22.2689	53	238	25	263
Insecta_C1	Coleoptera_Chrysomelidae_Cori_errantivirus_2	Hemiptera_Adelgidae_Acoo_errantivirus_2	22.2689	53	238	25	263
Insecta_C1	Coleoptera_Chrysomelidae_Cori_errantivirus_2	Hemiptera_Aphididae_Rmai_errantivirus_1	26.8908	64	238	25	263
Insecta_C1	Coleoptera_Chrysomelidae_Cori_errantivirus_2	Hemiptera_Aphididae_Rmai_errantivirus_2	26.8908	64	238	25	263
Insecta_C1	Coleoptera_Chrysomelidae_Cori_errantivirus_2	Hemiptera_Aphididae_Ttri_errantivirus_4	25.6303	61	238	25	263
Insecta_C1	Coleoptera_Chrysomelidae_Cori_errantivirus_2	Hemiptera_Aphididae_Ttri_errantivirus_5	25.6303	61	238	25	263
Insecta_C1	Coleoptera_Chrysomelidae_Cori_errantivirus_2	Hemiptera_Pemphigidae_Elan_errantivirus_1	25.9414	62	239	24	263
Insecta_C1	Coleoptera_Chrysomelidae_Cori_errantivirus_2	Hymenoptera_Apoidea_Cryb_errantivirus_3	28.4519	68	239	24	263
Insecta_C1	Coleoptera_Chrysomelidae_Cori_errantivirus_2	Hymenoptera_Apoidea_Cryb_errantivirus_4	28.4519	68	239	24	263
Insecta_C1	Coleoptera_Chrysomelidae_Cori_errantivirus_2	Hymenoptera_Apoidea_Econ_errantivirus_1	28.4519	68	239	24	263
Insecta_C1	Coleoptera_Chrysomelidae_Cori_errantivirus_2	Hymenoptera_Apoidea_Econ_errantivirus_3	29.2887	70	239	24	263
Insecta_C1	Coleoptera_Chrysomelidae_Cori_errantivirus_2	Hymenoptera_Apoidea_Llat_errantivirus_2	30.1255	72	239	24	263
Insecta_C1	Coleoptera_Chrysomelidae_Cori_errantivirus_2	Hymenoptera_Apoidea_Mdah_errantivirus_1	27.1967	65	239	24	263
Insecta_C1	Coleoptera_Chrysomelidae_Cori_errantivirus_2	Hymenoptera_Apoidea_Mdah_errantivirus_2	27.6151	66	239	24	263
Insecta_C1	Coleoptera_Chrysomelidae_Cori_errantivirus_2	Hymenoptera_Apoidea_Mdah_errantivirus_3	27.1967	65	239	24	263
Insecta_C1	Coleoptera_Chrysomelidae_Cori_errantivirus_2	Hymenoptera_Apoidea_Mdah_errantivirus_4	27.6151	66	239	24	263
Insecta_C1	Coleoptera_Chrysomelidae_Cori_errantivirus_2	Hymenoptera_Apoidea_Mdah_errantivirus_5	27.6151	66	239	24	263
Insecta_C1	Coleoptera_Chrysomelidae_Cori_errantivirus_2	Hymenoptera_Apoidea_Mdah_errantivirus_6	29.7071	71	239	24	263
Insecta_C1	Coleoptera_Chrysomelidae_Cori_errantivirus_2	Hymenoptera_Apoidea_Mlig_errantivirus_1	25.3165	60	237	26	263
Insecta_C1	Coleoptera_Chrysomelidae_Cori_errantivirus_2	Hymenoptera_Apoidea_Nfuc_errantivirus_1	31.3808	75	239	24	263
Insecta_C1	Coleoptera_Chrysomelidae_Cori_errantivirus_2	Hymenoptera_Apoidea_Nfuc_errantivirus_2	31.3808	75	239	24	263
Insecta_C1	Coleoptera_Chrysomelidae_Cori_errantivirus_2	Hymenoptera_Apoidea_Nspi_errantivirus_1	28.8703	69	239	24	263
Insecta_C1	Coleoptera_Chrysomelidae_Cori_errantivirus_2	Hymenoptera_Apoidea_Nspi_errantivirus_2	29.7071	71	239	24	263
Insecta_C1	Coleoptera_Chrysomelidae_Cori_errantivirus_2	Hymenoptera_Apoidea_Nspi_errantivirus_4	27.1967	65	239	24	263
Insecta_C1	Coleoptera_Chrysomelidae_Cori_errantivirus_2	Hymenoptera_Apoidea_Obic_errantivirus_4	24.8945	59	237	26	263
Insecta_C1	Coleoptera_Chrysomelidae_Cori_errantivirus_2	Hymenoptera_Apoidea_Smon_errantivirus_1	34.728	83	239	24	263
Insecta_C1	Coleoptera_Chrysomelidae_Cori_errantivirus_2	Hymenoptera_Apoidea_Smon_errantivirus_2	31.7992	76	239	24	263
Insecta_C1	Coleoptera_Chrysomelidae_Cori_errantivirus_2	Hymenoptera_Apoidea_Smon_errantivirus_3	30.5439	73	239	24	263
Insecta_C1	Coleoptera_Chrysomelidae_Cori_errantivirus_2	Hymenoptera_Apoidea_Spha_errantivirus_3	29.7071	71	239	24	263
Insecta_C1	Coleoptera_Chrysomelidae_Cori_errantivirus_2	Hymenoptera_Apoidea_Spha_errantivirus_4	29.2887	70	239	24	263
Insecta_C1	Coleoptera_Chrysomelidae_Cori_errantivirus_2	Hymenoptera_Apoidea_Spha_errantivirus_5	26.5823	63	237	26	263
Insecta_C1	Coleoptera_Chrysomelidae_Cori_errantivirus_2	Hymenoptera_Apoidea_Stum_errantivirus_4	29.2887	70	239	24	263
Insecta_C1	Coleoptera_Chrysomelidae_Cori_errantivirus_2	Hymenoptera_Chalcidoidea_Adis_errantivirus_2	28.0335	67	239	24	263
Insecta_C1	Coleoptera_Chrysomelidae_Cori_errantivirus_2	Hymenoptera_Chalcidoidea_Adis_errantivirus_4	21.9409	52	237	26	263
Insecta_C1	Coleoptera_Chrysomelidae_Cori_errantivirus_2	Hymenoptera_Chalcidoidea_Adis_errantivirus_5	26.7782	64	239	24	263
Insecta_C1	Coleoptera_Chrysomelidae_Cori_errantivirus_2	Hymenoptera_Chalcidoidea_Adis_errantivirus_6	27.1967	65	239	24	263
Insecta_C1	Coleoptera_Chrysomelidae_Cori_errantivirus_2	Hymenoptera_Chalcidoidea_Adis_errantivirus_7	27.1967	65	239	24	263
Insecta_C1	Coleoptera_Chrysomelidae_Cori_errantivirus_2	Hymenoptera_Chalcidoidea_Anil_errantivirus_1	23.2068	55	237	26	263
Insecta_C1	Coleoptera_Chrysomelidae_Cori_errantivirus_2	Hymenoptera_Chalcidoidea_Anil_errantivirus_2	27.8481	66	237	26	263
Insecta_C1	Coleoptera_Chrysomelidae_Cori_errantivirus_2	Hymenoptera_Chalcidoidea_Anil_errantivirus_3	23.6287	56	237	26	263
Insecta_C1	Coleoptera_Chrysomelidae_Cori_errantivirus_2	Hymenoptera_Chalcidoidea_Anil_errantivirus_4	27.3109	65	238	25	263
Insecta_C1	Coleoptera_Chrysomelidae_Cori_errantivirus_2	Hymenoptera_Chalcidoidea_Anil_errantivirus_5	23.5294	56	238	25	263
Insecta_C1	Coleoptera_Chrysomelidae_Cori_errantivirus_2	Hymenoptera_Chalcidoidea_Mrap_errantivirus_2	29.7071	71	239	24	263
Insecta_C1	Coleoptera_Chrysomelidae_Cori_errantivirus_2	Hymenoptera_Chalcidoidea_Mrap_errantivirus_3	25.6303	61	238	25	263
Insecta_C1	Coleoptera_Chrysomelidae_Cori_errantivirus_2	Hymenoptera_Chalcidoidea_Mrap_errantivirus_4	25.3165	60	237	26	263
Insecta_C1	Coleoptera_Chrysomelidae_Cori_errantivirus_2	Hymenoptera_Chalcidoidea_Mrap_errantivirus_5	22.6496	53	234	29	263
Insecta_C1	Coleoptera_Chrysomelidae_Cori_errantivirus_2	Hymenoptera_Chalcidoidea_Pcof_errantivirus_2	26.5823	63	237	26	263
Insecta_C1	Coleoptera_Chrysomelidae_Cori_errantivirus_2	Hymenoptera_Chalcidoidea_Pcof_errantivirus_3	25	59	236	27	263
Insecta_C1	Coleoptera_Chrysomelidae_Cori_errantivirus_2	Hymenoptera_Chalcidoidea_Pcof_errantivirus_4	23.8494	57	239	24	263
Insecta_C1	Coleoptera_Chrysomelidae_Cori_errantivirus_2	Hymenoptera_Chalcidoidea_Pcof_errantivirus_5	26.8908	64	238	25	263
Insecta_C1	Coleoptera_Chrysomelidae_Cori_errantivirus_2	Hymenoptera_Chalcidoidea_Pcof_errantivirus_6	28.1513	67	238	25	263
Insecta_C1	Coleoptera_Chrysomelidae_Cori_errantivirus_2	Hymenoptera_Chalcidoidea_Ptri_errantivirus_1	31.3808	75	239	24	263
Insecta_C1	Coleoptera_Chrysomelidae_Cori_errantivirus_2	Hymenoptera_Chalcidoidea_Ptri_errantivirus_2	23.0769	54	234	29	263
Insecta_C1	Coleoptera_Chrysomelidae_Cori_errantivirus_2	Hymenoptera_Chalcidoidea_Ptri_errantivirus_3	25.1046	60	239	24	263
Insecta_C1	Coleoptera_Chrysomelidae_Cori_errantivirus_2	Hymenoptera_Chalcidoidea_Ptri_errantivirus_4	24.7899	59	238	25	263
Insecta_C1	Coleoptera_Chrysomelidae_Cori_errantivirus_2	Hymenoptera_Chalcidoidea_Ptri_errantivirus_5	23.5294	56	238	25	263
Insecta_C1	Coleoptera_Chrysomelidae_Cori_errantivirus_2	Hymenoptera_Chalcidoidea_Ssp_errantivirus_1	29.2887	70	239	24	263
Insecta_C1	Coleoptera_Chrysomelidae_Cori_errantivirus_2	Hymenoptera_Chalcidoidea_Ssp_errantivirus_2	20.0855	47	234	29	263
Insecta_C1	Coleoptera_Chrysomelidae_Cori_errantivirus_2	Hymenoptera_Chalcidoidea_Tele_errantivirus_2	23.9496	57	238	25	263
Insecta_C1	Coleoptera_Chrysomelidae_Cori_errantivirus_2	Hymenoptera_Chalcidoidea_Tele_errantivirus_3	25.523	61	239	24	263
Insecta_C1	Coleoptera_Chrysomelidae_Cori_errantivirus_2	Hymenoptera_Chalcidoidea_Tele_errantivirus_4	28.0335	67	239	24	263
Insecta_C1	Coleoptera_Chrysomelidae_Cori_errantivirus_2	Hymenoptera_Chalcidoidea_Tele_errantivirus_5	27.1967	65	239	24	263
Insecta_C1	Coleoptera_Chrysomelidae_Cori_errantivirus_2	Hymenoptera_Chalcidoidea_Tele_errantivirus_6	25.523	61	239	24	263
Insecta_C1	Coleoptera_Chrysomelidae_Cori_errantivirus_2	Hymenoptera_Chalcidoidea_Tele_errantivirus_7	26.7782	64	239	24	263
Insecta_C1	Coleoptera_Chrysomelidae_Cori_errantivirus_2	Hymenoptera_Chalcidoidea_Tele_errantivirus_8	28.0335	67	239	24	263
Insecta_C1	Coleoptera_Chrysomelidae_Cori_errantivirus_2	Hymenoptera_Cynipoidea_Gsp_errantivirus_1	28.0335	67	239	24	263
Insecta_C1	Coleoptera_Chrysomelidae_Cori_errantivirus_2	Hymenoptera_Formicoidea_Ccos_errantivirus_1	30.9623	74	239	24	263
Insecta_C1	Coleoptera_Chrysomelidae_Cori_errantivirus_2	Hymenoptera_Formicoidea_Clev_errantivirus_1	29.2887	70	239	24	263
Insecta_C1	Coleoptera_Chrysomelidae_Cori_errantivirus_2	Hymenoptera_Formicoidea_Clev_errantivirus_2	29.7071	71	239	24	263
Insecta_C1	Coleoptera_Chrysomelidae_Cori_errantivirus_2	Hymenoptera_Formicoidea_Cobs_errantivirus_2	30.1255	72	239	24	263
Insecta_C1	Coleoptera_Chrysomelidae_Cori_errantivirus_2	Hymenoptera_Formicoidea_Cpen_errantivirus_3	27.1967	65	239	24	263
Insecta_C1	Coleoptera_Chrysomelidae_Cori_errantivirus_2	Hymenoptera_Formicoidea_Cvic_errantivirus_1	28.8703	69	239	24	263
Insecta_C1	Coleoptera_Chrysomelidae_Cori_errantivirus_2	Hymenoptera_Formicoidea_Fsel_errantivirus_3	29.2887	70	239	24	263
Insecta_C1	Coleoptera_Chrysomelidae_Cori_errantivirus_2	Hymenoptera_Formicoidea_Fsel_errantivirus_4	32.2176	77	239	24	263
Insecta_C1	Coleoptera_Chrysomelidae_Cori_errantivirus_2	Hymenoptera_Formicoidea_Nful_errantivirus_1	29.7071	71	239	24	263
Insecta_C1	Coleoptera_Chrysomelidae_Cori_errantivirus_2	Hymenoptera_Formicoidea_Pcal_errantivirus_1	28.0335	67	239	24	263
Insecta_C1	Coleoptera_Chrysomelidae_Cori_errantivirus_2	Hymenoptera_Formicoidea_Pcal_errantivirus_2	30.5439	73	239	24	263
Insecta_C1	Coleoptera_Chrysomelidae_Cori_errantivirus_2	Hymenoptera_Formicoidea_Pcal_errantivirus_3	30.9623	74	239	24	263
Insecta_C1	Coleoptera_Chrysomelidae_Cori_errantivirus_2	Hymenoptera_Formicoidea_Pcal_errantivirus_4	30.1255	72	239	24	263
Insecta_C1	Coleoptera_Chrysomelidae_Cori_errantivirus_2	Hymenoptera_Formicoidea_Sinv_errantivirus_3	27.1967	65	239	24	263
Insecta_C1	Coleoptera_Chrysomelidae_Cori_errantivirus_2	Hymenoptera_Formicoidea_Sinv_errantivirus_4	30.5439	73	239	24	263
Insecta_C1	Coleoptera_Chrysomelidae_Cori_errantivirus_2	Hymenoptera_Formicoidea_Sinv_errantivirus_5	28.5714	68	238	25	263
Insecta_C1	Coleoptera_Chrysomelidae_Cori_errantivirus_2	Hymenoptera_Formicoidea_Sinv_errantivirus_6	28.4519	68	239	24	263
Insecta_C1	Coleoptera_Chrysomelidae_Cori_errantivirus_2	Hymenoptera_Formicoidea_Tbic_errantivirus_1	31.7992	76	239	24	263
Insecta_C1	Coleoptera_Chrysomelidae_Cori_errantivirus_2	Hymenoptera_Formicoidea_Tbic_errantivirus_2	31.7992	76	239	24	263
Insecta_C1	Coleoptera_Chrysomelidae_Cori_errantivirus_2	Hymenoptera_Formicoidea_Tcur_errantivirus_2	31.3808	75	239	24	263
Insecta_C1	Coleoptera_Chrysomelidae_Cori_errantivirus_2	Hymenoptera_Ichneumonoidea_Ajap_errantivirus_1	26.4706	63	238	25	263
Insecta_C1	Coleoptera_Chrysomelidae_Cori_errantivirus_2	Hymenoptera_Ichneumonoidea_Crap_errantivirus_1	27.6151	66	239	24	263
Insecta_C1	Coleoptera_Chrysomelidae_Cori_errantivirus_2	Hymenoptera_Ichneumonoidea_Ixan_errantivirus_3	30.1255	72	239	24	263
Insecta_C1	Coleoptera_Chrysomelidae_Cori_errantivirus_2	Hymenoptera_Ichneumonoidea_Ndil_errantivirus_4	28.4519	68	239	24	263
Insecta_C1	Coleoptera_Chrysomelidae_Cori_errantivirus_2	Hymenoptera_Ichneumonoidea_Vcan_errantivirus_1	29.7071	71	239	24	263
Insecta_C1	Coleoptera_Chrysomelidae_Cori_errantivirus_2	Hymenoptera_Platygastroidea_Prob_errantivirus_10	26.8908	64	238	25	263
Insecta_C1	Coleoptera_Chrysomelidae_Cori_errantivirus_2	Hymenoptera_Platygastroidea_Prob_errantivirus_11	28.8703	69	239	24	263
Insecta_C1	Coleoptera_Chrysomelidae_Cori_errantivirus_2	Hymenoptera_Platygastroidea_Prob_errantivirus_12	26.0504	62	238	25	263
Insecta_C1	Coleoptera_Chrysomelidae_Cori_errantivirus_2	Hymenoptera_Platygastroidea_Prob_errantivirus_13	29.4118	70	238	25	263
Insecta_C1	Coleoptera_Chrysomelidae_Cori_errantivirus_2	Hymenoptera_Platygastroidea_Prob_errantivirus_14	27.7311	66	238	25	263
Insecta_C1	Coleoptera_Chrysomelidae_Cori_errantivirus_2	Hymenoptera_Platygastroidea_Prob_errantivirus_15	24.7899	59	238	25	263
Insecta_C1	Coleoptera_Chrysomelidae_Cori_errantivirus_2	Hymenoptera_Vespoidea_Anig_errantivirus_2	29.2887	70	239	24	263
Insecta_C1	Coleoptera_Chrysomelidae_Cori_errantivirus_2	Hymenoptera_Vespoidea_Dsax_errantivirus_1	28.8703	69	239	24	263
Insecta_C1	Coleoptera_Chrysomelidae_Cori_errantivirus_2	Hymenoptera_Vespoidea_Pmet_errantivirus_1	28.4519	68	239	24	263
Insecta_C1	Coleoptera_Chrysomelidae_Pcoc_errantivirus_24	Coleoptera_Chrysomelidae_Pcoc_errantivirus_25	41.6667	100	240	23	263
Insecta_C1	Coleoptera_Chrysomelidae_Pcoc_errantivirus_24	Coleoptera_Chrysomelidae_Pcoc_errantivirus_26	82.5726	199	241	22	263
Insecta_C1	Coleoptera_Chrysomelidae_Pcoc_errantivirus_24	Coleoptera_Coccinellidae_Hsed_errantivirus_1	39.6624	94	237	26	263
Insecta_C1	Coleoptera_Chrysomelidae_Pcoc_errantivirus_24	Coleoptera_Curculionidae_Cass_errantivirus_8	39.2405	93	237	26	263
Insecta_C1	Coleoptera_Chrysomelidae_Pcoc_errantivirus_24	Coleoptera_Curculionidae_Pcer_errantivirus_1	51.8672	125	241	22	263
Insecta_C1	Coleoptera_Chrysomelidae_Pcoc_errantivirus_24	Coleoptera_Curculionidae_Pcer_errantivirus_2	50.2075	121	241	22	263
Insecta_C1	Coleoptera_Chrysomelidae_Pcoc_errantivirus_24	Coleoptera_Curculionidae_Pcer_errantivirus_3	47.7178	115	241	22	263
Insecta_C1	Coleoptera_Chrysomelidae_Pcoc_errantivirus_24	Coleoptera_Curculionidae_Pcer_errantivirus_4	43.75	105	240	23	263
Insecta_C1	Coleoptera_Chrysomelidae_Pcoc_errantivirus_24	Coleoptera_Elateridae_Amur_errantivirus_3	40.9283	97	237	26	263
Insecta_C1	Coleoptera_Chrysomelidae_Pcoc_errantivirus_24	Coleoptera_Tenebrionidae_Gcor_errantivirus_1	40.249	97	241	22	263
Insecta_C1	Coleoptera_Chrysomelidae_Pcoc_errantivirus_24	Coleoptera_Tenebrionidae_Zatr_errantivirus_1	44.1667	106	240	23	263
Insecta_C1	Coleoptera_Chrysomelidae_Pcoc_errantivirus_24	Polyneoptera_Plecoptera_Npic_errantivirus_2	27.5424	65	236	27	263
Insecta_C1	Coleoptera_Chrysomelidae_Pcoc_errantivirus_24	Hemiptera_Adelgidae_Acoo_errantivirus_1	24.3697	58	238	25	263
Insecta_C1	Coleoptera_Chrysomelidae_Pcoc_errantivirus_24	Hemiptera_Adelgidae_Acoo_errantivirus_2	24.3697	58	238	25	263
Insecta_C1	Coleoptera_Chrysomelidae_Pcoc_errantivirus_24	Hemiptera_Aphididae_Rmai_errantivirus_1	29.661	70	236	27	263
Insecta_C1	Coleoptera_Chrysomelidae_Pcoc_errantivirus_24	Hemiptera_Aphididae_Rmai_errantivirus_2	29.661	70	236	27	263
Insecta_C1	Coleoptera_Chrysomelidae_Pcoc_errantivirus_24	Hemiptera_Aphididae_Ttri_errantivirus_4	28.1513	67	238	25	263
Insecta_C1	Coleoptera_Chrysomelidae_Pcoc_errantivirus_24	Hemiptera_Aphididae_Ttri_errantivirus_5	28.1513	67	238	25	263
Insecta_C1	Coleoptera_Chrysomelidae_Pcoc_errantivirus_24	Hemiptera_Pemphigidae_Elan_errantivirus_1	26.3598	63	239	24	263
Insecta_C1	Coleoptera_Chrysomelidae_Pcoc_errantivirus_24	Hymenoptera_Apoidea_Cryb_errantivirus_3	30.3797	72	237	26	263
Insecta_C1	Coleoptera_Chrysomelidae_Pcoc_errantivirus_24	Hymenoptera_Apoidea_Cryb_errantivirus_4	28.27	67	237	26	263
Insecta_C1	Coleoptera_Chrysomelidae_Pcoc_errantivirus_24	Hymenoptera_Apoidea_Econ_errantivirus_1	34.8739	83	238	25	263
Insecta_C1	Coleoptera_Chrysomelidae_Pcoc_errantivirus_24	Hymenoptera_Apoidea_Econ_errantivirus_3	28.9916	69	238	25	263
Insecta_C1	Coleoptera_Chrysomelidae_Pcoc_errantivirus_24	Hymenoptera_Apoidea_Llat_errantivirus_2	34.1772	81	237	26	263
Insecta_C1	Coleoptera_Chrysomelidae_Pcoc_errantivirus_24	Hymenoptera_Apoidea_Mdah_errantivirus_1	28.0335	67	239	24	263
Insecta_C1	Coleoptera_Chrysomelidae_Pcoc_errantivirus_24	Hymenoptera_Apoidea_Mdah_errantivirus_2	28.0335	67	239	24	263
Insecta_C1	Coleoptera_Chrysomelidae_Pcoc_errantivirus_24	Hymenoptera_Apoidea_Mdah_errantivirus_3	28.0335	67	239	24	263
Insecta_C1	Coleoptera_Chrysomelidae_Pcoc_errantivirus_24	Hymenoptera_Apoidea_Mdah_errantivirus_4	26.7782	64	239	24	263
Insecta_C1	Coleoptera_Chrysomelidae_Pcoc_errantivirus_24	Hymenoptera_Apoidea_Mdah_errantivirus_5	32.2176	77	239	24	263
Insecta_C1	Coleoptera_Chrysomelidae_Pcoc_errantivirus_24	Hymenoptera_Apoidea_Mdah_errantivirus_6	34.8739	83	238	25	263
Insecta_C1	Coleoptera_Chrysomelidae_Pcoc_errantivirus_24	Hymenoptera_Apoidea_Mlig_errantivirus_1	28.0851	66	235	28	263
Insecta_C1	Coleoptera_Chrysomelidae_Pcoc_errantivirus_24	Hymenoptera_Apoidea_Nfuc_errantivirus_1	32.3529	77	238	25	263
Insecta_C1	Coleoptera_Chrysomelidae_Pcoc_errantivirus_24	Hymenoptera_Apoidea_Nfuc_errantivirus_2	29.4118	70	238	25	263
Insecta_C1	Coleoptera_Chrysomelidae_Pcoc_errantivirus_24	Hymenoptera_Apoidea_Nspi_errantivirus_1	32.7731	78	238	25	263
Insecta_C1	Coleoptera_Chrysomelidae_Pcoc_errantivirus_24	Hymenoptera_Apoidea_Nspi_errantivirus_2	32.7731	78	238	25	263
Insecta_C1	Coleoptera_Chrysomelidae_Pcoc_errantivirus_24	Hymenoptera_Apoidea_Nspi_errantivirus_4	29.1667	70	240	23	263
Insecta_C1	Coleoptera_Chrysomelidae_Pcoc_errantivirus_24	Hymenoptera_Apoidea_Obic_errantivirus_4	28.0851	66	235	28	263
Insecta_C1	Coleoptera_Chrysomelidae_Pcoc_errantivirus_24	Hymenoptera_Apoidea_Smon_errantivirus_1	28.5714	68	238	25	263
Insecta_C1	Coleoptera_Chrysomelidae_Pcoc_errantivirus_24	Hymenoptera_Apoidea_Smon_errantivirus_2	29.4118	70	238	25	263
Insecta_C1	Coleoptera_Chrysomelidae_Pcoc_errantivirus_24	Hymenoptera_Apoidea_Smon_errantivirus_3	32.3529	77	238	25	263
Insecta_C1	Coleoptera_Chrysomelidae_Pcoc_errantivirus_24	Hymenoptera_Apoidea_Spha_errantivirus_3	27.0833	65	240	23	263
Insecta_C1	Coleoptera_Chrysomelidae_Pcoc_errantivirus_24	Hymenoptera_Apoidea_Spha_errantivirus_4	31.9328	76	238	25	263
Insecta_C1	Coleoptera_Chrysomelidae_Pcoc_errantivirus_24	Hymenoptera_Apoidea_Spha_errantivirus_5	25.9574	61	235	28	263
Insecta_C1	Coleoptera_Chrysomelidae_Pcoc_errantivirus_24	Hymenoptera_Apoidea_Stum_errantivirus_4	30.6723	73	238	25	263
Insecta_C1	Coleoptera_Chrysomelidae_Pcoc_errantivirus_24	Hymenoptera_Chalcidoidea_Adis_errantivirus_2	28.8703	69	239	24	263
Insecta_C1	Coleoptera_Chrysomelidae_Pcoc_errantivirus_24	Hymenoptera_Chalcidoidea_Adis_errantivirus_4	28.0851	66	235	28	263
Insecta_C1	Coleoptera_Chrysomelidae_Pcoc_errantivirus_24	Hymenoptera_Chalcidoidea_Adis_errantivirus_5	28.0335	67	239	24	263
Insecta_C1	Coleoptera_Chrysomelidae_Pcoc_errantivirus_24	Hymenoptera_Chalcidoidea_Adis_errantivirus_6	28.0335	67	239	24	263
Insecta_C1	Coleoptera_Chrysomelidae_Pcoc_errantivirus_24	Hymenoptera_Chalcidoidea_Adis_errantivirus_7	28.4519	68	239	24	263
Insecta_C1	Coleoptera_Chrysomelidae_Pcoc_errantivirus_24	Hymenoptera_Chalcidoidea_Anil_errantivirus_1	27.1186	64	236	27	263
Insecta_C1	Coleoptera_Chrysomelidae_Pcoc_errantivirus_24	Hymenoptera_Chalcidoidea_Anil_errantivirus_2	25.4237	60	236	27	263
Insecta_C1	Coleoptera_Chrysomelidae_Pcoc_errantivirus_24	Hymenoptera_Chalcidoidea_Anil_errantivirus_3	23.7288	56	236	27	263
Insecta_C1	Coleoptera_Chrysomelidae_Pcoc_errantivirus_24	Hymenoptera_Chalcidoidea_Anil_errantivirus_4	26.4706	63	238	25	263
Insecta_C1	Coleoptera_Chrysomelidae_Pcoc_errantivirus_24	Hymenoptera_Chalcidoidea_Anil_errantivirus_5	24.3697	58	238	25	263
Insecta_C1	Coleoptera_Chrysomelidae_Pcoc_errantivirus_24	Hymenoptera_Chalcidoidea_Mrap_errantivirus_2	26.7782	64	239	24	263
Insecta_C1	Coleoptera_Chrysomelidae_Pcoc_errantivirus_24	Hymenoptera_Chalcidoidea_Mrap_errantivirus_3	26.2712	62	236	27	263
Insecta_C1	Coleoptera_Chrysomelidae_Pcoc_errantivirus_24	Hymenoptera_Chalcidoidea_Mrap_errantivirus_4	28.9362	68	235	28	263
Insecta_C1	Coleoptera_Chrysomelidae_Pcoc_errantivirus_24	Hymenoptera_Chalcidoidea_Mrap_errantivirus_5	22.8448	53	232	31	263
Insecta_C1	Coleoptera_Chrysomelidae_Pcoc_errantivirus_24	Hymenoptera_Chalcidoidea_Pcof_errantivirus_2	27.6596	65	235	28	263
Insecta_C1	Coleoptera_Chrysomelidae_Pcoc_errantivirus_24	Hymenoptera_Chalcidoidea_Pcof_errantivirus_3	25.641	60	234	29	263
Insecta_C1	Coleoptera_Chrysomelidae_Pcoc_errantivirus_24	Hymenoptera_Chalcidoidea_Pcof_errantivirus_4	26.0504	62	238	25	263
Insecta_C1	Coleoptera_Chrysomelidae_Pcoc_errantivirus_24	Hymenoptera_Chalcidoidea_Pcof_errantivirus_5	26.2712	62	236	27	263
Insecta_C1	Coleoptera_Chrysomelidae_Pcoc_errantivirus_24	Hymenoptera_Chalcidoidea_Pcof_errantivirus_6	29.2373	69	236	27	263
Insecta_C1	Coleoptera_Chrysomelidae_Pcoc_errantivirus_24	Hymenoptera_Chalcidoidea_Ptri_errantivirus_1	29.5359	70	237	26	263
Insecta_C1	Coleoptera_Chrysomelidae_Pcoc_errantivirus_24	Hymenoptera_Chalcidoidea_Ptri_errantivirus_2	24.1379	56	232	31	263
Insecta_C1	Coleoptera_Chrysomelidae_Pcoc_errantivirus_24	Hymenoptera_Chalcidoidea_Ptri_errantivirus_3	24.7899	59	238	25	263
Insecta_C1	Coleoptera_Chrysomelidae_Pcoc_errantivirus_24	Hymenoptera_Chalcidoidea_Ptri_errantivirus_4	27.9661	66	236	27	263
Insecta_C1	Coleoptera_Chrysomelidae_Pcoc_errantivirus_24	Hymenoptera_Chalcidoidea_Ptri_errantivirus_5	27.5424	65	236	27	263
Insecta_C1	Coleoptera_Chrysomelidae_Pcoc_errantivirus_24	Hymenoptera_Chalcidoidea_Ssp_errantivirus_1	29.2887	70	239	24	263
Insecta_C1	Coleoptera_Chrysomelidae_Pcoc_errantivirus_24	Hymenoptera_Chalcidoidea_Ssp_errantivirus_2	24.569	57	232	31	263
Insecta_C1	Coleoptera_Chrysomelidae_Pcoc_errantivirus_24	Hymenoptera_Chalcidoidea_Tele_errantivirus_2	25.8475	61	236	27	263
Insecta_C1	Coleoptera_Chrysomelidae_Pcoc_errantivirus_24	Hymenoptera_Chalcidoidea_Tele_errantivirus_3	29.1139	69	237	26	263
Insecta_C1	Coleoptera_Chrysomelidae_Pcoc_errantivirus_24	Hymenoptera_Chalcidoidea_Tele_errantivirus_4	31.3808	75	239	24	263
Insecta_C1	Coleoptera_Chrysomelidae_Pcoc_errantivirus_24	Hymenoptera_Chalcidoidea_Tele_errantivirus_5	28.5714	68	238	25	263
Insecta_C1	Coleoptera_Chrysomelidae_Pcoc_errantivirus_24	Hymenoptera_Chalcidoidea_Tele_errantivirus_6	29.1139	69	237	26	263
Insecta_C1	Coleoptera_Chrysomelidae_Pcoc_errantivirus_24	Hymenoptera_Chalcidoidea_Tele_errantivirus_7	25.9414	62	239	24	263
Insecta_C1	Coleoptera_Chrysomelidae_Pcoc_errantivirus_24	Hymenoptera_Chalcidoidea_Tele_errantivirus_8	31.3808	75	239	24	263
Insecta_C1	Coleoptera_Chrysomelidae_Pcoc_errantivirus_24	Hymenoptera_Cynipoidea_Gsp_errantivirus_1	29.7071	71	239	24	263
Insecta_C1	Coleoptera_Chrysomelidae_Pcoc_errantivirus_24	Hymenoptera_Formicoidea_Ccos_errantivirus_1	29.7071	71	239	24	263
Insecta_C1	Coleoptera_Chrysomelidae_Pcoc_errantivirus_24	Hymenoptera_Formicoidea_Clev_errantivirus_1	28.0335	67	239	24	263
Insecta_C1	Coleoptera_Chrysomelidae_Pcoc_errantivirus_24	Hymenoptera_Formicoidea_Clev_errantivirus_2	29.7071	71	239	24	263
Insecta_C1	Coleoptera_Chrysomelidae_Pcoc_errantivirus_24	Hymenoptera_Formicoidea_Cobs_errantivirus_2	30.9623	74	239	24	263
Insecta_C1	Coleoptera_Chrysomelidae_Pcoc_errantivirus_24	Hymenoptera_Formicoidea_Cpen_errantivirus_3	26.7782	64	239	24	263
Insecta_C1	Coleoptera_Chrysomelidae_Pcoc_errantivirus_24	Hymenoptera_Formicoidea_Cvic_errantivirus_1	29.7071	71	239	24	263
Insecta_C1	Coleoptera_Chrysomelidae_Pcoc_errantivirus_24	Hymenoptera_Formicoidea_Fsel_errantivirus_3	28.8703	69	239	24	263
Insecta_C1	Coleoptera_Chrysomelidae_Pcoc_errantivirus_24	Hymenoptera_Formicoidea_Fsel_errantivirus_4	33.0544	79	239	24	263
Insecta_C1	Coleoptera_Chrysomelidae_Pcoc_errantivirus_24	Hymenoptera_Formicoidea_Nful_errantivirus_1	30.5439	73	239	24	263
Insecta_C1	Coleoptera_Chrysomelidae_Pcoc_errantivirus_24	Hymenoptera_Formicoidea_Pcal_errantivirus_1	29.2887	70	239	24	263
Insecta_C1	Coleoptera_Chrysomelidae_Pcoc_errantivirus_24	Hymenoptera_Formicoidea_Pcal_errantivirus_2	31.3808	75	239	24	263
Insecta_C1	Coleoptera_Chrysomelidae_Pcoc_errantivirus_24	Hymenoptera_Formicoidea_Pcal_errantivirus_3	31.3808	75	239	24	263
Insecta_C1	Coleoptera_Chrysomelidae_Pcoc_errantivirus_24	Hymenoptera_Formicoidea_Pcal_errantivirus_4	31.0924	74	238	25	263
Insecta_C1	Coleoptera_Chrysomelidae_Pcoc_errantivirus_24	Hymenoptera_Formicoidea_Sinv_errantivirus_3	30.1255	72	239	24	263
Insecta_C1	Coleoptera_Chrysomelidae_Pcoc_errantivirus_24	Hymenoptera_Formicoidea_Sinv_errantivirus_4	33.0544	79	239	24	263
Insecta_C1	Coleoptera_Chrysomelidae_Pcoc_errantivirus_24	Hymenoptera_Formicoidea_Sinv_errantivirus_5	33.6134	80	238	25	263
Insecta_C1	Coleoptera_Chrysomelidae_Pcoc_errantivirus_24	Hymenoptera_Formicoidea_Sinv_errantivirus_6	35.1464	84	239	24	263
Insecta_C1	Coleoptera_Chrysomelidae_Pcoc_errantivirus_24	Hymenoptera_Formicoidea_Tbic_errantivirus_1	31.3808	75	239	24	263
Insecta_C1	Coleoptera_Chrysomelidae_Pcoc_errantivirus_24	Hymenoptera_Formicoidea_Tbic_errantivirus_2	31.7992	76	239	24	263
Insecta_C1	Coleoptera_Chrysomelidae_Pcoc_errantivirus_24	Hymenoptera_Formicoidea_Tcur_errantivirus_2	34.728	83	239	24	263
Insecta_C1	Coleoptera_Chrysomelidae_Pcoc_errantivirus_24	Hymenoptera_Ichneumonoidea_Ajap_errantivirus_1	26.6949	63	236	27	263
Insecta_C1	Coleoptera_Chrysomelidae_Pcoc_errantivirus_24	Hymenoptera_Ichneumonoidea_Crap_errantivirus_1	28.1513	67	238	25	263
Insecta_C1	Coleoptera_Chrysomelidae_Pcoc_errantivirus_24	Hymenoptera_Ichneumonoidea_Ixan_errantivirus_3	30.9623	74	239	24	263
Insecta_C1	Coleoptera_Chrysomelidae_Pcoc_errantivirus_24	Hymenoptera_Ichneumonoidea_Ndil_errantivirus_4	30.9623	74	239	24	263
Insecta_C1	Coleoptera_Chrysomelidae_Pcoc_errantivirus_24	Hymenoptera_Ichneumonoidea_Vcan_errantivirus_1	29.2887	70	239	24	263
Insecta_C1	Coleoptera_Chrysomelidae_Pcoc_errantivirus_24	Hymenoptera_Platygastroidea_Prob_errantivirus_10	26.4706	63	238	25	263
Insecta_C1	Coleoptera_Chrysomelidae_Pcoc_errantivirus_24	Hymenoptera_Platygastroidea_Prob_errantivirus_11	27.1967	65	239	24	263
Insecta_C1	Coleoptera_Chrysomelidae_Pcoc_errantivirus_24	Hymenoptera_Platygastroidea_Prob_errantivirus_12	29.4118	70	238	25	263
Insecta_C1	Coleoptera_Chrysomelidae_Pcoc_errantivirus_24	Hymenoptera_Platygastroidea_Prob_errantivirus_13	28.5714	68	238	25	263
Insecta_C1	Coleoptera_Chrysomelidae_Pcoc_errantivirus_24	Hymenoptera_Platygastroidea_Prob_errantivirus_14	27.7311	66	238	25	263
Insecta_C1	Coleoptera_Chrysomelidae_Pcoc_errantivirus_24	Hymenoptera_Platygastroidea_Prob_errantivirus_15	28.1513	67	238	25	263
Insecta_C1	Coleoptera_Chrysomelidae_Pcoc_errantivirus_24	Hymenoptera_Vespoidea_Anig_errantivirus_2	32.2176	77	239	24	263
Insecta_C1	Coleoptera_Chrysomelidae_Pcoc_errantivirus_24	Hymenoptera_Vespoidea_Dsax_errantivirus_1	30.1255	72	239	24	263
Insecta_C1	Coleoptera_Chrysomelidae_Pcoc_errantivirus_24	Hymenoptera_Vespoidea_Pmet_errantivirus_1	28.8703	69	239	24	263
Insecta_C1	Coleoptera_Chrysomelidae_Pcoc_errantivirus_25	Coleoptera_Chrysomelidae_Pcoc_errantivirus_26	40	96	240	23	263
Insecta_C1	Coleoptera_Chrysomelidae_Pcoc_errantivirus_25	Coleoptera_Coccinellidae_Hsed_errantivirus_1	42.2594	101	239	24	263
Insecta_C1	Coleoptera_Chrysomelidae_Pcoc_errantivirus_25	Coleoptera_Curculionidae_Cass_errantivirus_8	36.8201	88	239	24	263
Insecta_C1	Coleoptera_Chrysomelidae_Pcoc_errantivirus_25	Coleoptera_Curculionidae_Pcer_errantivirus_1	39.0041	94	241	22	263
Insecta_C1	Coleoptera_Chrysomelidae_Pcoc_errantivirus_25	Coleoptera_Curculionidae_Pcer_errantivirus_2	40.249	97	241	22	263
Insecta_C1	Coleoptera_Chrysomelidae_Pcoc_errantivirus_25	Coleoptera_Curculionidae_Pcer_errantivirus_3	36.9295	89	241	22	263
Insecta_C1	Coleoptera_Chrysomelidae_Pcoc_errantivirus_25	Coleoptera_Curculionidae_Pcer_errantivirus_4	35	84	240	23	263
Insecta_C1	Coleoptera_Chrysomelidae_Pcoc_errantivirus_25	Coleoptera_Elateridae_Amur_errantivirus_3	43.9331	105	239	24	263
Insecta_C1	Coleoptera_Chrysomelidae_Pcoc_errantivirus_25	Coleoptera_Tenebrionidae_Gcor_errantivirus_1	42.3237	102	241	22	263
Insecta_C1	Coleoptera_Chrysomelidae_Pcoc_errantivirus_25	Coleoptera_Tenebrionidae_Zatr_errantivirus_1	38.3333	92	240	23	263
Insecta_C1	Coleoptera_Chrysomelidae_Pcoc_errantivirus_25	Polyneoptera_Plecoptera_Npic_errantivirus_2	28.5714	68	238	25	263
Insecta_C1	Coleoptera_Chrysomelidae_Pcoc_errantivirus_25	Hemiptera_Adelgidae_Acoo_errantivirus_1	22.5	54	240	23	263
Insecta_C1	Coleoptera_Chrysomelidae_Pcoc_errantivirus_25	Hemiptera_Adelgidae_Acoo_errantivirus_2	22.5	54	240	23	263
Insecta_C1	Coleoptera_Chrysomelidae_Pcoc_errantivirus_25	Hemiptera_Aphididae_Rmai_errantivirus_1	27.7311	66	238	25	263
Insecta_C1	Coleoptera_Chrysomelidae_Pcoc_errantivirus_25	Hemiptera_Aphididae_Rmai_errantivirus_2	27.7311	66	238	25	263
Insecta_C1	Coleoptera_Chrysomelidae_Pcoc_errantivirus_25	Hemiptera_Aphididae_Ttri_errantivirus_4	26.6667	64	240	23	263
Insecta_C1	Coleoptera_Chrysomelidae_Pcoc_errantivirus_25	Hemiptera_Aphididae_Ttri_errantivirus_5	26.6667	64	240	23	263
Insecta_C1	Coleoptera_Chrysomelidae_Pcoc_errantivirus_25	Hemiptera_Pemphigidae_Elan_errantivirus_1	23.6515	57	241	22	263
Insecta_C1	Coleoptera_Chrysomelidae_Pcoc_errantivirus_25	Hymenoptera_Apoidea_Cryb_errantivirus_3	30.9623	74	239	24	263
Insecta_C1	Coleoptera_Chrysomelidae_Pcoc_errantivirus_25	Hymenoptera_Apoidea_Cryb_errantivirus_4	32.2176	77	239	24	263
Insecta_C1	Coleoptera_Chrysomelidae_Pcoc_errantivirus_25	Hymenoptera_Apoidea_Econ_errantivirus_1	31.6667	76	240	23	263
Insecta_C1	Coleoptera_Chrysomelidae_Pcoc_errantivirus_25	Hymenoptera_Apoidea_Econ_errantivirus_3	33.3333	80	240	23	263
Insecta_C1	Coleoptera_Chrysomelidae_Pcoc_errantivirus_25	Hymenoptera_Apoidea_Llat_errantivirus_2	32.636	78	239	24	263
Insecta_C1	Coleoptera_Chrysomelidae_Pcoc_errantivirus_25	Hymenoptera_Apoidea_Mdah_errantivirus_1	28.2158	68	241	22	263
Insecta_C1	Coleoptera_Chrysomelidae_Pcoc_errantivirus_25	Hymenoptera_Apoidea_Mdah_errantivirus_2	30.2905	73	241	22	263
Insecta_C1	Coleoptera_Chrysomelidae_Pcoc_errantivirus_25	Hymenoptera_Apoidea_Mdah_errantivirus_3	29.4606	71	241	22	263
Insecta_C1	Coleoptera_Chrysomelidae_Pcoc_errantivirus_25	Hymenoptera_Apoidea_Mdah_errantivirus_4	29.4606	71	241	22	263
Insecta_C1	Coleoptera_Chrysomelidae_Pcoc_errantivirus_25	Hymenoptera_Apoidea_Mdah_errantivirus_5	32.3651	78	241	22	263
Insecta_C1	Coleoptera_Chrysomelidae_Pcoc_errantivirus_25	Hymenoptera_Apoidea_Mdah_errantivirus_6	36.6667	88	240	23	263
Insecta_C1	Coleoptera_Chrysomelidae_Pcoc_errantivirus_25	Hymenoptera_Apoidea_Mlig_errantivirus_1	30.8017	73	237	26	263
Insecta_C1	Coleoptera_Chrysomelidae_Pcoc_errantivirus_25	Hymenoptera_Apoidea_Nfuc_errantivirus_1	29.5833	71	240	23	263
Insecta_C1	Coleoptera_Chrysomelidae_Pcoc_errantivirus_25	Hymenoptera_Apoidea_Nfuc_errantivirus_2	36.25	87	240	23	263
Insecta_C1	Coleoptera_Chrysomelidae_Pcoc_errantivirus_25	Hymenoptera_Apoidea_Nspi_errantivirus_1	31.25	75	240	23	263
Insecta_C1	Coleoptera_Chrysomelidae_Pcoc_errantivirus_25	Hymenoptera_Apoidea_Nspi_errantivirus_2	30.4167	73	240	23	263
Insecta_C1	Coleoptera_Chrysomelidae_Pcoc_errantivirus_25	Hymenoptera_Apoidea_Nspi_errantivirus_4	30.1653	73	242	21	263
Insecta_C1	Coleoptera_Chrysomelidae_Pcoc_errantivirus_25	Hymenoptera_Apoidea_Obic_errantivirus_4	30.3797	72	237	26	263
Insecta_C1	Coleoptera_Chrysomelidae_Pcoc_errantivirus_25	Hymenoptera_Apoidea_Smon_errantivirus_1	31.25	75	240	23	263
Insecta_C1	Coleoptera_Chrysomelidae_Pcoc_errantivirus_25	Hymenoptera_Apoidea_Smon_errantivirus_2	31.6667	76	240	23	263
Insecta_C1	Coleoptera_Chrysomelidae_Pcoc_errantivirus_25	Hymenoptera_Apoidea_Smon_errantivirus_3	32.9167	79	240	23	263
Insecta_C1	Coleoptera_Chrysomelidae_Pcoc_errantivirus_25	Hymenoptera_Apoidea_Spha_errantivirus_3	31.405	76	242	21	263
Insecta_C1	Coleoptera_Chrysomelidae_Pcoc_errantivirus_25	Hymenoptera_Apoidea_Spha_errantivirus_4	30	72	240	23	263
Insecta_C1	Coleoptera_Chrysomelidae_Pcoc_errantivirus_25	Hymenoptera_Apoidea_Spha_errantivirus_5	29.1139	69	237	26	263
Insecta_C1	Coleoptera_Chrysomelidae_Pcoc_errantivirus_25	Hymenoptera_Apoidea_Stum_errantivirus_4	31.25	75	240	23	263
Insecta_C1	Coleoptera_Chrysomelidae_Pcoc_errantivirus_25	Hymenoptera_Chalcidoidea_Adis_errantivirus_2	30.2905	73	241	22	263
Insecta_C1	Coleoptera_Chrysomelidae_Pcoc_errantivirus_25	Hymenoptera_Chalcidoidea_Adis_errantivirus_4	26.1603	62	237	26	263
Insecta_C1	Coleoptera_Chrysomelidae_Pcoc_errantivirus_25	Hymenoptera_Chalcidoidea_Adis_errantivirus_5	29.4606	71	241	22	263
Insecta_C1	Coleoptera_Chrysomelidae_Pcoc_errantivirus_25	Hymenoptera_Chalcidoidea_Adis_errantivirus_6	29.4606	71	241	22	263
Insecta_C1	Coleoptera_Chrysomelidae_Pcoc_errantivirus_25	Hymenoptera_Chalcidoidea_Adis_errantivirus_7	29.8755	72	241	22	263
Insecta_C1	Coleoptera_Chrysomelidae_Pcoc_errantivirus_25	Hymenoptera_Chalcidoidea_Anil_errantivirus_1	27.3109	65	238	25	263
Insecta_C1	Coleoptera_Chrysomelidae_Pcoc_errantivirus_25	Hymenoptera_Chalcidoidea_Anil_errantivirus_2	26.8908	64	238	25	263
Insecta_C1	Coleoptera_Chrysomelidae_Pcoc_errantivirus_25	Hymenoptera_Chalcidoidea_Anil_errantivirus_3	24.7899	59	238	25	263
Insecta_C1	Coleoptera_Chrysomelidae_Pcoc_errantivirus_25	Hymenoptera_Chalcidoidea_Anil_errantivirus_4	27.5	66	240	23	263
Insecta_C1	Coleoptera_Chrysomelidae_Pcoc_errantivirus_25	Hymenoptera_Chalcidoidea_Anil_errantivirus_5	26.25	63	240	23	263
Insecta_C1	Coleoptera_Chrysomelidae_Pcoc_errantivirus_25	Hymenoptera_Chalcidoidea_Mrap_errantivirus_2	32.7801	79	241	22	263
Insecta_C1	Coleoptera_Chrysomelidae_Pcoc_errantivirus_25	Hymenoptera_Chalcidoidea_Mrap_errantivirus_3	26.4706	63	238	25	263
Insecta_C1	Coleoptera_Chrysomelidae_Pcoc_errantivirus_25	Hymenoptera_Chalcidoidea_Mrap_errantivirus_4	29.9578	71	237	26	263
Insecta_C1	Coleoptera_Chrysomelidae_Pcoc_errantivirus_25	Hymenoptera_Chalcidoidea_Mrap_errantivirus_5	23.0769	54	234	29	263
Insecta_C1	Coleoptera_Chrysomelidae_Pcoc_errantivirus_25	Hymenoptera_Chalcidoidea_Pcof_errantivirus_2	27.8481	66	237	26	263
Insecta_C1	Coleoptera_Chrysomelidae_Pcoc_errantivirus_25	Hymenoptera_Chalcidoidea_Pcof_errantivirus_3	24.1525	57	236	27	263
Insecta_C1	Coleoptera_Chrysomelidae_Pcoc_errantivirus_25	Hymenoptera_Chalcidoidea_Pcof_errantivirus_4	26.25	63	240	23	263
Insecta_C1	Coleoptera_Chrysomelidae_Pcoc_errantivirus_25	Hymenoptera_Chalcidoidea_Pcof_errantivirus_5	31.0924	74	238	25	263
Insecta_C1	Coleoptera_Chrysomelidae_Pcoc_errantivirus_25	Hymenoptera_Chalcidoidea_Pcof_errantivirus_6	30.2521	72	238	25	263
Insecta_C1	Coleoptera_Chrysomelidae_Pcoc_errantivirus_25	Hymenoptera_Chalcidoidea_Ptri_errantivirus_1	32.2176	77	239	24	263
Insecta_C1	Coleoptera_Chrysomelidae_Pcoc_errantivirus_25	Hymenoptera_Chalcidoidea_Ptri_errantivirus_2	25.641	60	234	29	263
Insecta_C1	Coleoptera_Chrysomelidae_Pcoc_errantivirus_25	Hymenoptera_Chalcidoidea_Ptri_errantivirus_3	23.3333	56	240	23	263
Insecta_C1	Coleoptera_Chrysomelidae_Pcoc_errantivirus_25	Hymenoptera_Chalcidoidea_Ptri_errantivirus_4	25.2101	60	238	25	263
Insecta_C1	Coleoptera_Chrysomelidae_Pcoc_errantivirus_25	Hymenoptera_Chalcidoidea_Ptri_errantivirus_5	24.7899	59	238	25	263
Insecta_C1	Coleoptera_Chrysomelidae_Pcoc_errantivirus_25	Hymenoptera_Chalcidoidea_Ssp_errantivirus_1	31.1203	75	241	22	263
Insecta_C1	Coleoptera_Chrysomelidae_Pcoc_errantivirus_25	Hymenoptera_Chalcidoidea_Ssp_errantivirus_2	23.5043	55	234	29	263
Insecta_C1	Coleoptera_Chrysomelidae_Pcoc_errantivirus_25	Hymenoptera_Chalcidoidea_Tele_errantivirus_2	26.4706	63	238	25	263
Insecta_C1	Coleoptera_Chrysomelidae_Pcoc_errantivirus_25	Hymenoptera_Chalcidoidea_Tele_errantivirus_3	27.1967	65	239	24	263
Insecta_C1	Coleoptera_Chrysomelidae_Pcoc_errantivirus_25	Hymenoptera_Chalcidoidea_Tele_errantivirus_4	31.1203	75	241	22	263
Insecta_C1	Coleoptera_Chrysomelidae_Pcoc_errantivirus_25	Hymenoptera_Chalcidoidea_Tele_errantivirus_5	28.3333	68	240	23	263
Insecta_C1	Coleoptera_Chrysomelidae_Pcoc_errantivirus_25	Hymenoptera_Chalcidoidea_Tele_errantivirus_6	27.1967	65	239	24	263
Insecta_C1	Coleoptera_Chrysomelidae_Pcoc_errantivirus_25	Hymenoptera_Chalcidoidea_Tele_errantivirus_7	27.3859	66	241	22	263
Insecta_C1	Coleoptera_Chrysomelidae_Pcoc_errantivirus_25	Hymenoptera_Chalcidoidea_Tele_errantivirus_8	31.1203	75	241	22	263
Insecta_C1	Coleoptera_Chrysomelidae_Pcoc_errantivirus_25	Hymenoptera_Cynipoidea_Gsp_errantivirus_1	31.9502	77	241	22	263
Insecta_C1	Coleoptera_Chrysomelidae_Pcoc_errantivirus_25	Hymenoptera_Formicoidea_Ccos_errantivirus_1	33.195	80	241	22	263
Insecta_C1	Coleoptera_Chrysomelidae_Pcoc_errantivirus_25	Hymenoptera_Formicoidea_Clev_errantivirus_1	31.9502	77	241	22	263
Insecta_C1	Coleoptera_Chrysomelidae_Pcoc_errantivirus_25	Hymenoptera_Formicoidea_Clev_errantivirus_2	31.5353	76	241	22	263
Insecta_C1	Coleoptera_Chrysomelidae_Pcoc_errantivirus_25	Hymenoptera_Formicoidea_Cobs_errantivirus_2	34.0249	82	241	22	263
Insecta_C1	Coleoptera_Chrysomelidae_Pcoc_errantivirus_25	Hymenoptera_Formicoidea_Cpen_errantivirus_3	31.9502	77	241	22	263
Insecta_C1	Coleoptera_Chrysomelidae_Pcoc_errantivirus_25	Hymenoptera_Formicoidea_Cvic_errantivirus_1	29.0456	70	241	22	263
Insecta_C1	Coleoptera_Chrysomelidae_Pcoc_errantivirus_25	Hymenoptera_Formicoidea_Fsel_errantivirus_3	32.7801	79	241	22	263
Insecta_C1	Coleoptera_Chrysomelidae_Pcoc_errantivirus_25	Hymenoptera_Formicoidea_Fsel_errantivirus_4	34.0249	82	241	22	263
Insecta_C1	Coleoptera_Chrysomelidae_Pcoc_errantivirus_25	Hymenoptera_Formicoidea_Nful_errantivirus_1	30.7054	74	241	22	263
Insecta_C1	Coleoptera_Chrysomelidae_Pcoc_errantivirus_25	Hymenoptera_Formicoidea_Pcal_errantivirus_1	29.8755	72	241	22	263
Insecta_C1	Coleoptera_Chrysomelidae_Pcoc_errantivirus_25	Hymenoptera_Formicoidea_Pcal_errantivirus_2	29.0456	70	241	22	263
Insecta_C1	Coleoptera_Chrysomelidae_Pcoc_errantivirus_25	Hymenoptera_Formicoidea_Pcal_errantivirus_3	34.4398	83	241	22	263
Insecta_C1	Coleoptera_Chrysomelidae_Pcoc_errantivirus_25	Hymenoptera_Formicoidea_Pcal_errantivirus_4	29.1667	70	240	23	263
Insecta_C1	Coleoptera_Chrysomelidae_Pcoc_errantivirus_25	Hymenoptera_Formicoidea_Sinv_errantivirus_3	28.6307	69	241	22	263
Insecta_C1	Coleoptera_Chrysomelidae_Pcoc_errantivirus_25	Hymenoptera_Formicoidea_Sinv_errantivirus_4	31.1203	75	241	22	263
Insecta_C1	Coleoptera_Chrysomelidae_Pcoc_errantivirus_25	Hymenoptera_Formicoidea_Sinv_errantivirus_5	30.8333	74	240	23	263
Insecta_C1	Coleoptera_Chrysomelidae_Pcoc_errantivirus_25	Hymenoptera_Formicoidea_Sinv_errantivirus_6	29.8755	72	241	22	263
Insecta_C1	Coleoptera_Chrysomelidae_Pcoc_errantivirus_25	Hymenoptera_Formicoidea_Tbic_errantivirus_1	32.3651	78	241	22	263
Insecta_C1	Coleoptera_Chrysomelidae_Pcoc_errantivirus_25	Hymenoptera_Formicoidea_Tbic_errantivirus_2	32.7801	79	241	22	263
Insecta_C1	Coleoptera_Chrysomelidae_Pcoc_errantivirus_25	Hymenoptera_Formicoidea_Tcur_errantivirus_2	31.1203	75	241	22	263
Insecta_C1	Coleoptera_Chrysomelidae_Pcoc_errantivirus_25	Hymenoptera_Ichneumonoidea_Ajap_errantivirus_1	26.8908	64	238	25	263
Insecta_C1	Coleoptera_Chrysomelidae_Pcoc_errantivirus_25	Hymenoptera_Ichneumonoidea_Crap_errantivirus_1	31.25	75	240	23	263
Insecta_C1	Coleoptera_Chrysomelidae_Pcoc_errantivirus_25	Hymenoptera_Ichneumonoidea_Ixan_errantivirus_3	31.1203	75	241	22	263
Insecta_C1	Coleoptera_Chrysomelidae_Pcoc_errantivirus_25	Hymenoptera_Ichneumonoidea_Ndil_errantivirus_4	33.195	80	241	22	263
Insecta_C1	Coleoptera_Chrysomelidae_Pcoc_errantivirus_25	Hymenoptera_Ichneumonoidea_Vcan_errantivirus_1	28.2158	68	241	22	263
Insecta_C1	Coleoptera_Chrysomelidae_Pcoc_errantivirus_25	Hymenoptera_Platygastroidea_Prob_errantivirus_10	26.6667	64	240	23	263
Insecta_C1	Coleoptera_Chrysomelidae_Pcoc_errantivirus_25	Hymenoptera_Platygastroidea_Prob_errantivirus_11	31.5353	76	241	22	263
Insecta_C1	Coleoptera_Chrysomelidae_Pcoc_errantivirus_25	Hymenoptera_Platygastroidea_Prob_errantivirus_12	32.5	78	240	23	263
Insecta_C1	Coleoptera_Chrysomelidae_Pcoc_errantivirus_25	Hymenoptera_Platygastroidea_Prob_errantivirus_13	27.5	66	240	23	263
Insecta_C1	Coleoptera_Chrysomelidae_Pcoc_errantivirus_25	Hymenoptera_Platygastroidea_Prob_errantivirus_14	28.75	69	240	23	263
Insecta_C1	Coleoptera_Chrysomelidae_Pcoc_errantivirus_25	Hymenoptera_Platygastroidea_Prob_errantivirus_15	30	72	240	23	263
Insecta_C1	Coleoptera_Chrysomelidae_Pcoc_errantivirus_25	Hymenoptera_Vespoidea_Anig_errantivirus_2	31.5353	76	241	22	263
Insecta_C1	Coleoptera_Chrysomelidae_Pcoc_errantivirus_25	Hymenoptera_Vespoidea_Dsax_errantivirus_1	28.6307	69	241	22	263
Insecta_C1	Coleoptera_Chrysomelidae_Pcoc_errantivirus_25	Hymenoptera_Vespoidea_Pmet_errantivirus_1	31.1203	75	241	22	263
Insecta_C1	Coleoptera_Chrysomelidae_Pcoc_errantivirus_26	Coleoptera_Coccinellidae_Hsed_errantivirus_1	36.7089	87	237	26	263
Insecta_C1	Coleoptera_Chrysomelidae_Pcoc_errantivirus_26	Coleoptera_Curculionidae_Cass_errantivirus_8	37.1308	88	237	26	263
Insecta_C1	Coleoptera_Chrysomelidae_Pcoc_errantivirus_26	Coleoptera_Curculionidae_Pcer_errantivirus_1	53.9419	130	241	22	263
Insecta_C1	Coleoptera_Chrysomelidae_Pcoc_errantivirus_26	Coleoptera_Curculionidae_Pcer_errantivirus_2	52.2822	126	241	22	263
Insecta_C1	Coleoptera_Chrysomelidae_Pcoc_errantivirus_26	Coleoptera_Curculionidae_Pcer_errantivirus_3	46.888	113	241	22	263
Insecta_C1	Coleoptera_Chrysomelidae_Pcoc_errantivirus_26	Coleoptera_Curculionidae_Pcer_errantivirus_4	45	108	240	23	263
Insecta_C1	Coleoptera_Chrysomelidae_Pcoc_errantivirus_26	Coleoptera_Elateridae_Amur_errantivirus_3	38.8186	92	237	26	263
Insecta_C1	Coleoptera_Chrysomelidae_Pcoc_errantivirus_26	Coleoptera_Tenebrionidae_Gcor_errantivirus_1	38.5892	93	241	22	263
Insecta_C1	Coleoptera_Chrysomelidae_Pcoc_errantivirus_26	Coleoptera_Tenebrionidae_Zatr_errantivirus_1	45.4167	109	240	23	263
Insecta_C1	Coleoptera_Chrysomelidae_Pcoc_errantivirus_26	Polyneoptera_Plecoptera_Npic_errantivirus_2	26.6949	63	236	27	263
Insecta_C1	Coleoptera_Chrysomelidae_Pcoc_errantivirus_26	Hemiptera_Adelgidae_Acoo_errantivirus_1	26.8908	64	238	25	263
Insecta_C1	Coleoptera_Chrysomelidae_Pcoc_errantivirus_26	Hemiptera_Adelgidae_Acoo_errantivirus_2	26.8908	64	238	25	263
Insecta_C1	Coleoptera_Chrysomelidae_Pcoc_errantivirus_26	Hemiptera_Aphididae_Rmai_errantivirus_1	30.9322	73	236	27	263
Insecta_C1	Coleoptera_Chrysomelidae_Pcoc_errantivirus_26	Hemiptera_Aphididae_Rmai_errantivirus_2	30.9322	73	236	27	263
Insecta_C1	Coleoptera_Chrysomelidae_Pcoc_errantivirus_26	Hemiptera_Aphididae_Ttri_errantivirus_4	26.8908	64	238	25	263
Insecta_C1	Coleoptera_Chrysomelidae_Pcoc_errantivirus_26	Hemiptera_Aphididae_Ttri_errantivirus_5	26.8908	64	238	25	263
Insecta_C1	Coleoptera_Chrysomelidae_Pcoc_errantivirus_26	Hemiptera_Pemphigidae_Elan_errantivirus_1	27.6151	66	239	24	263
Insecta_C1	Coleoptera_Chrysomelidae_Pcoc_errantivirus_26	Hymenoptera_Apoidea_Cryb_errantivirus_3	32.0675	76	237	26	263
Insecta_C1	Coleoptera_Chrysomelidae_Pcoc_errantivirus_26	Hymenoptera_Apoidea_Cryb_errantivirus_4	29.9578	71	237	26	263
Insecta_C1	Coleoptera_Chrysomelidae_Pcoc_errantivirus_26	Hymenoptera_Apoidea_Econ_errantivirus_1	34.4538	82	238	25	263
Insecta_C1	Coleoptera_Chrysomelidae_Pcoc_errantivirus_26	Hymenoptera_Apoidea_Econ_errantivirus_3	28.9916	69	238	25	263
Insecta_C1	Coleoptera_Chrysomelidae_Pcoc_errantivirus_26	Hymenoptera_Apoidea_Llat_errantivirus_2	32.4895	77	237	26	263
Insecta_C1	Coleoptera_Chrysomelidae_Pcoc_errantivirus_26	Hymenoptera_Apoidea_Mdah_errantivirus_1	30.1255	72	239	24	263
Insecta_C1	Coleoptera_Chrysomelidae_Pcoc_errantivirus_26	Hymenoptera_Apoidea_Mdah_errantivirus_2	29.7071	71	239	24	263
Insecta_C1	Coleoptera_Chrysomelidae_Pcoc_errantivirus_26	Hymenoptera_Apoidea_Mdah_errantivirus_3	29.7071	71	239	24	263
Insecta_C1	Coleoptera_Chrysomelidae_Pcoc_errantivirus_26	Hymenoptera_Apoidea_Mdah_errantivirus_4	30.1255	72	239	24	263
Insecta_C1	Coleoptera_Chrysomelidae_Pcoc_errantivirus_26	Hymenoptera_Apoidea_Mdah_errantivirus_5	30.9623	74	239	24	263
Insecta_C1	Coleoptera_Chrysomelidae_Pcoc_errantivirus_26	Hymenoptera_Apoidea_Mdah_errantivirus_6	32.3529	77	238	25	263
Insecta_C1	Coleoptera_Chrysomelidae_Pcoc_errantivirus_26	Hymenoptera_Apoidea_Mlig_errantivirus_1	30.2128	71	235	28	263
Insecta_C1	Coleoptera_Chrysomelidae_Pcoc_errantivirus_26	Hymenoptera_Apoidea_Nfuc_errantivirus_1	31.0924	74	238	25	263
Insecta_C1	Coleoptera_Chrysomelidae_Pcoc_errantivirus_26	Hymenoptera_Apoidea_Nfuc_errantivirus_2	30.2521	72	238	25	263
Insecta_C1	Coleoptera_Chrysomelidae_Pcoc_errantivirus_26	Hymenoptera_Apoidea_Nspi_errantivirus_1	32.3529	77	238	25	263
Insecta_C1	Coleoptera_Chrysomelidae_Pcoc_errantivirus_26	Hymenoptera_Apoidea_Nspi_errantivirus_2	33.1933	79	238	25	263
Insecta_C1	Coleoptera_Chrysomelidae_Pcoc_errantivirus_26	Hymenoptera_Apoidea_Nspi_errantivirus_4	29.1667	70	240	23	263
Insecta_C1	Coleoptera_Chrysomelidae_Pcoc_errantivirus_26	Hymenoptera_Apoidea_Obic_errantivirus_4	30.2128	71	235	28	263
Insecta_C1	Coleoptera_Chrysomelidae_Pcoc_errantivirus_26	Hymenoptera_Apoidea_Smon_errantivirus_1	30.6723	73	238	25	263
Insecta_C1	Coleoptera_Chrysomelidae_Pcoc_errantivirus_26	Hymenoptera_Apoidea_Smon_errantivirus_2	31.5126	75	238	25	263
Insecta_C1	Coleoptera_Chrysomelidae_Pcoc_errantivirus_26	Hymenoptera_Apoidea_Smon_errantivirus_3	33.1933	79	238	25	263
Insecta_C1	Coleoptera_Chrysomelidae_Pcoc_errantivirus_26	Hymenoptera_Apoidea_Spha_errantivirus_3	30	72	240	23	263
Insecta_C1	Coleoptera_Chrysomelidae_Pcoc_errantivirus_26	Hymenoptera_Apoidea_Spha_errantivirus_4	31.0924	74	238	25	263
Insecta_C1	Coleoptera_Chrysomelidae_Pcoc_errantivirus_26	Hymenoptera_Apoidea_Spha_errantivirus_5	28.9362	68	235	28	263
Insecta_C1	Coleoptera_Chrysomelidae_Pcoc_errantivirus_26	Hymenoptera_Apoidea_Stum_errantivirus_4	31.5126	75	238	25	263
Insecta_C1	Coleoptera_Chrysomelidae_Pcoc_errantivirus_26	Hymenoptera_Chalcidoidea_Adis_errantivirus_2	29.7071	71	239	24	263
Insecta_C1	Coleoptera_Chrysomelidae_Pcoc_errantivirus_26	Hymenoptera_Chalcidoidea_Adis_errantivirus_4	28.0851	66	235	28	263
Insecta_C1	Coleoptera_Chrysomelidae_Pcoc_errantivirus_26	Hymenoptera_Chalcidoidea_Adis_errantivirus_5	27.6151	66	239	24	263
Insecta_C1	Coleoptera_Chrysomelidae_Pcoc_errantivirus_26	Hymenoptera_Chalcidoidea_Adis_errantivirus_6	27.6151	66	239	24	263
Insecta_C1	Coleoptera_Chrysomelidae_Pcoc_errantivirus_26	Hymenoptera_Chalcidoidea_Adis_errantivirus_7	28.0335	67	239	24	263
Insecta_C1	Coleoptera_Chrysomelidae_Pcoc_errantivirus_26	Hymenoptera_Chalcidoidea_Anil_errantivirus_1	27.1186	64	236	27	263
Insecta_C1	Coleoptera_Chrysomelidae_Pcoc_errantivirus_26	Hymenoptera_Chalcidoidea_Anil_errantivirus_2	29.2373	69	236	27	263
Insecta_C1	Coleoptera_Chrysomelidae_Pcoc_errantivirus_26	Hymenoptera_Chalcidoidea_Anil_errantivirus_3	22.8814	54	236	27	263
Insecta_C1	Coleoptera_Chrysomelidae_Pcoc_errantivirus_26	Hymenoptera_Chalcidoidea_Anil_errantivirus_4	30.2521	72	238	25	263
Insecta_C1	Coleoptera_Chrysomelidae_Pcoc_errantivirus_26	Hymenoptera_Chalcidoidea_Anil_errantivirus_5	26.0504	62	238	25	263
Insecta_C1	Coleoptera_Chrysomelidae_Pcoc_errantivirus_26	Hymenoptera_Chalcidoidea_Mrap_errantivirus_2	26.3598	63	239	24	263
Insecta_C1	Coleoptera_Chrysomelidae_Pcoc_errantivirus_26	Hymenoptera_Chalcidoidea_Mrap_errantivirus_3	28.3898	67	236	27	263
Insecta_C1	Coleoptera_Chrysomelidae_Pcoc_errantivirus_26	Hymenoptera_Chalcidoidea_Mrap_errantivirus_4	31.0638	73	235	28	263
Insecta_C1	Coleoptera_Chrysomelidae_Pcoc_errantivirus_26	Hymenoptera_Chalcidoidea_Mrap_errantivirus_5	23.7069	55	232	31	263
Insecta_C1	Coleoptera_Chrysomelidae_Pcoc_errantivirus_26	Hymenoptera_Chalcidoidea_Pcof_errantivirus_2	31.0638	73	235	28	263
Insecta_C1	Coleoptera_Chrysomelidae_Pcoc_errantivirus_26	Hymenoptera_Chalcidoidea_Pcof_errantivirus_3	27.3504	64	234	29	263
Insecta_C1	Coleoptera_Chrysomelidae_Pcoc_errantivirus_26	Hymenoptera_Chalcidoidea_Pcof_errantivirus_4	26.8908	64	238	25	263
Insecta_C1	Coleoptera_Chrysomelidae_Pcoc_errantivirus_26	Hymenoptera_Chalcidoidea_Pcof_errantivirus_5	28.3898	67	236	27	263
Insecta_C1	Coleoptera_Chrysomelidae_Pcoc_errantivirus_26	Hymenoptera_Chalcidoidea_Pcof_errantivirus_6	28.3898	67	236	27	263
Insecta_C1	Coleoptera_Chrysomelidae_Pcoc_errantivirus_26	Hymenoptera_Chalcidoidea_Ptri_errantivirus_1	28.27	67	237	26	263
Insecta_C1	Coleoptera_Chrysomelidae_Pcoc_errantivirus_26	Hymenoptera_Chalcidoidea_Ptri_errantivirus_2	25	58	232	31	263
Insecta_C1	Coleoptera_Chrysomelidae_Pcoc_errantivirus_26	Hymenoptera_Chalcidoidea_Ptri_errantivirus_3	26.0504	62	238	25	263
Insecta_C1	Coleoptera_Chrysomelidae_Pcoc_errantivirus_26	Hymenoptera_Chalcidoidea_Ptri_errantivirus_4	28.3898	67	236	27	263
Insecta_C1	Coleoptera_Chrysomelidae_Pcoc_errantivirus_26	Hymenoptera_Chalcidoidea_Ptri_errantivirus_5	29.2373	69	236	27	263
Insecta_C1	Coleoptera_Chrysomelidae_Pcoc_errantivirus_26	Hymenoptera_Chalcidoidea_Ssp_errantivirus_1	28.8703	69	239	24	263
Insecta_C1	Coleoptera_Chrysomelidae_Pcoc_errantivirus_26	Hymenoptera_Chalcidoidea_Ssp_errantivirus_2	22.8448	53	232	31	263
Insecta_C1	Coleoptera_Chrysomelidae_Pcoc_errantivirus_26	Hymenoptera_Chalcidoidea_Tele_errantivirus_2	27.1186	64	236	27	263
Insecta_C1	Coleoptera_Chrysomelidae_Pcoc_errantivirus_26	Hymenoptera_Chalcidoidea_Tele_errantivirus_3	29.1139	69	237	26	263
Insecta_C1	Coleoptera_Chrysomelidae_Pcoc_errantivirus_26	Hymenoptera_Chalcidoidea_Tele_errantivirus_4	29.7071	71	239	24	263
Insecta_C1	Coleoptera_Chrysomelidae_Pcoc_errantivirus_26	Hymenoptera_Chalcidoidea_Tele_errantivirus_5	29.8319	71	238	25	263
Insecta_C1	Coleoptera_Chrysomelidae_Pcoc_errantivirus_26	Hymenoptera_Chalcidoidea_Tele_errantivirus_6	29.1139	69	237	26	263
Insecta_C1	Coleoptera_Chrysomelidae_Pcoc_errantivirus_26	Hymenoptera_Chalcidoidea_Tele_errantivirus_7	27.1967	65	239	24	263
Insecta_C1	Coleoptera_Chrysomelidae_Pcoc_errantivirus_26	Hymenoptera_Chalcidoidea_Tele_errantivirus_8	29.7071	71	239	24	263
Insecta_C1	Coleoptera_Chrysomelidae_Pcoc_errantivirus_26	Hymenoptera_Cynipoidea_Gsp_errantivirus_1	29.7071	71	239	24	263
Insecta_C1	Coleoptera_Chrysomelidae_Pcoc_errantivirus_26	Hymenoptera_Formicoidea_Ccos_errantivirus_1	30.9623	74	239	24	263
Insecta_C1	Coleoptera_Chrysomelidae_Pcoc_errantivirus_26	Hymenoptera_Formicoidea_Clev_errantivirus_1	29.2887	70	239	24	263
Insecta_C1	Coleoptera_Chrysomelidae_Pcoc_errantivirus_26	Hymenoptera_Formicoidea_Clev_errantivirus_2	29.7071	71	239	24	263
Insecta_C1	Coleoptera_Chrysomelidae_Pcoc_errantivirus_26	Hymenoptera_Formicoidea_Cobs_errantivirus_2	31.3808	75	239	24	263
Insecta_C1	Coleoptera_Chrysomelidae_Pcoc_errantivirus_26	Hymenoptera_Formicoidea_Cpen_errantivirus_3	27.6151	66	239	24	263
Insecta_C1	Coleoptera_Chrysomelidae_Pcoc_errantivirus_26	Hymenoptera_Formicoidea_Cvic_errantivirus_1	28.8703	69	239	24	263
Insecta_C1	Coleoptera_Chrysomelidae_Pcoc_errantivirus_26	Hymenoptera_Formicoidea_Fsel_errantivirus_3	30.5439	73	239	24	263
Insecta_C1	Coleoptera_Chrysomelidae_Pcoc_errantivirus_26	Hymenoptera_Formicoidea_Fsel_errantivirus_4	33.8912	81	239	24	263
Insecta_C1	Coleoptera_Chrysomelidae_Pcoc_errantivirus_26	Hymenoptera_Formicoidea_Nful_errantivirus_1	30.9623	74	239	24	263
Insecta_C1	Coleoptera_Chrysomelidae_Pcoc_errantivirus_26	Hymenoptera_Formicoidea_Pcal_errantivirus_1	27.1967	65	239	24	263
Insecta_C1	Coleoptera_Chrysomelidae_Pcoc_errantivirus_26	Hymenoptera_Formicoidea_Pcal_errantivirus_2	33.4728	80	239	24	263
Insecta_C1	Coleoptera_Chrysomelidae_Pcoc_errantivirus_26	Hymenoptera_Formicoidea_Pcal_errantivirus_3	31.3808	75	239	24	263
Insecta_C1	Coleoptera_Chrysomelidae_Pcoc_errantivirus_26	Hymenoptera_Formicoidea_Pcal_errantivirus_4	31.5126	75	238	25	263
Insecta_C1	Coleoptera_Chrysomelidae_Pcoc_errantivirus_26	Hymenoptera_Formicoidea_Sinv_errantivirus_3	30.1255	72	239	24	263
Insecta_C1	Coleoptera_Chrysomelidae_Pcoc_errantivirus_26	Hymenoptera_Formicoidea_Sinv_errantivirus_4	31.3808	75	239	24	263
Insecta_C1	Coleoptera_Chrysomelidae_Pcoc_errantivirus_26	Hymenoptera_Formicoidea_Sinv_errantivirus_5	34.4538	82	238	25	263
Insecta_C1	Coleoptera_Chrysomelidae_Pcoc_errantivirus_26	Hymenoptera_Formicoidea_Sinv_errantivirus_6	35.1464	84	239	24	263
Insecta_C1	Coleoptera_Chrysomelidae_Pcoc_errantivirus_26	Hymenoptera_Formicoidea_Tbic_errantivirus_1	32.2176	77	239	24	263
Insecta_C1	Coleoptera_Chrysomelidae_Pcoc_errantivirus_26	Hymenoptera_Formicoidea_Tbic_errantivirus_2	32.2176	77	239	24	263
Insecta_C1	Coleoptera_Chrysomelidae_Pcoc_errantivirus_26	Hymenoptera_Formicoidea_Tcur_errantivirus_2	33.4728	80	239	24	263
Insecta_C1	Coleoptera_Chrysomelidae_Pcoc_errantivirus_26	Hymenoptera_Ichneumonoidea_Ajap_errantivirus_1	28.8136	68	236	27	263
Insecta_C1	Coleoptera_Chrysomelidae_Pcoc_errantivirus_26	Hymenoptera_Ichneumonoidea_Crap_errantivirus_1	27.7311	66	238	25	263
Insecta_C1	Coleoptera_Chrysomelidae_Pcoc_errantivirus_26	Hymenoptera_Ichneumonoidea_Ixan_errantivirus_3	33.0544	79	239	24	263
Insecta_C1	Coleoptera_Chrysomelidae_Pcoc_errantivirus_26	Hymenoptera_Ichneumonoidea_Ndil_errantivirus_4	32.2176	77	239	24	263
Insecta_C1	Coleoptera_Chrysomelidae_Pcoc_errantivirus_26	Hymenoptera_Ichneumonoidea_Vcan_errantivirus_1	28.4519	68	239	24	263
Insecta_C1	Coleoptera_Chrysomelidae_Pcoc_errantivirus_26	Hymenoptera_Platygastroidea_Prob_errantivirus_10	29.4118	70	238	25	263
Insecta_C1	Coleoptera_Chrysomelidae_Pcoc_errantivirus_26	Hymenoptera_Platygastroidea_Prob_errantivirus_11	28.0335	67	239	24	263
Insecta_C1	Coleoptera_Chrysomelidae_Pcoc_errantivirus_26	Hymenoptera_Platygastroidea_Prob_errantivirus_12	31.9328	76	238	25	263
Insecta_C1	Coleoptera_Chrysomelidae_Pcoc_errantivirus_26	Hymenoptera_Platygastroidea_Prob_errantivirus_13	30.2521	72	238	25	263
Insecta_C1	Coleoptera_Chrysomelidae_Pcoc_errantivirus_26	Hymenoptera_Platygastroidea_Prob_errantivirus_14	28.5714	68	238	25	263
Insecta_C1	Coleoptera_Chrysomelidae_Pcoc_errantivirus_26	Hymenoptera_Platygastroidea_Prob_errantivirus_15	29.4118	70	238	25	263
Insecta_C1	Coleoptera_Chrysomelidae_Pcoc_errantivirus_26	Hymenoptera_Vespoidea_Anig_errantivirus_2	31.3808	75	239	24	263
Insecta_C1	Coleoptera_Chrysomelidae_Pcoc_errantivirus_26	Hymenoptera_Vespoidea_Dsax_errantivirus_1	30.9623	74	239	24	263
Insecta_C1	Coleoptera_Chrysomelidae_Pcoc_errantivirus_26	Hymenoptera_Vespoidea_Pmet_errantivirus_1	27.6151	66	239	24	263
Insecta_C1	Coleoptera_Coccinellidae_Hsed_errantivirus_1	Coleoptera_Curculionidae_Cass_errantivirus_8	35.5649	85	239	24	263
Insecta_C1	Coleoptera_Coccinellidae_Hsed_errantivirus_1	Coleoptera_Curculionidae_Pcer_errantivirus_1	38.2353	91	238	25	263
Insecta_C1	Coleoptera_Coccinellidae_Hsed_errantivirus_1	Coleoptera_Curculionidae_Pcer_errantivirus_2	37.8151	90	238	25	263
Insecta_C1	Coleoptera_Coccinellidae_Hsed_errantivirus_1	Coleoptera_Curculionidae_Pcer_errantivirus_3	36.1345	86	238	25	263
Insecta_C1	Coleoptera_Coccinellidae_Hsed_errantivirus_1	Coleoptera_Curculionidae_Pcer_errantivirus_4	40.3361	96	238	25	263
Insecta_C1	Coleoptera_Coccinellidae_Hsed_errantivirus_1	Coleoptera_Elateridae_Amur_errantivirus_3	46.0251	110	239	24	263
Insecta_C1	Coleoptera_Coccinellidae_Hsed_errantivirus_1	Coleoptera_Tenebrionidae_Gcor_errantivirus_1	38.6555	92	238	25	263
Insecta_C1	Coleoptera_Coccinellidae_Hsed_errantivirus_1	Coleoptera_Tenebrionidae_Zatr_errantivirus_1	39.4958	94	238	25	263
Insecta_C1	Coleoptera_Coccinellidae_Hsed_errantivirus_1	Polyneoptera_Plecoptera_Npic_errantivirus_2	26.0504	62	238	25	263
Insecta_C1	Coleoptera_Coccinellidae_Hsed_errantivirus_1	Hemiptera_Adelgidae_Acoo_errantivirus_1	22.2689	53	238	25	263
Insecta_C1	Coleoptera_Coccinellidae_Hsed_errantivirus_1	Hemiptera_Adelgidae_Acoo_errantivirus_2	22.2689	53	238	25	263
Insecta_C1	Coleoptera_Coccinellidae_Hsed_errantivirus_1	Hemiptera_Aphididae_Rmai_errantivirus_1	23.9496	57	238	25	263
Insecta_C1	Coleoptera_Coccinellidae_Hsed_errantivirus_1	Hemiptera_Aphididae_Rmai_errantivirus_2	23.9496	57	238	25	263
Insecta_C1	Coleoptera_Coccinellidae_Hsed_errantivirus_1	Hemiptera_Aphididae_Ttri_errantivirus_4	26.4706	63	238	25	263
Insecta_C1	Coleoptera_Coccinellidae_Hsed_errantivirus_1	Hemiptera_Aphididae_Ttri_errantivirus_5	26.0504	62	238	25	263
Insecta_C1	Coleoptera_Coccinellidae_Hsed_errantivirus_1	Hemiptera_Pemphigidae_Elan_errantivirus_1	22.5941	54	239	24	263
Insecta_C1	Coleoptera_Coccinellidae_Hsed_errantivirus_1	Hymenoptera_Apoidea_Cryb_errantivirus_3	30.1255	72	239	24	263
Insecta_C1	Coleoptera_Coccinellidae_Hsed_errantivirus_1	Hymenoptera_Apoidea_Cryb_errantivirus_4	29.2887	70	239	24	263
Insecta_C1	Coleoptera_Coccinellidae_Hsed_errantivirus_1	Hymenoptera_Apoidea_Econ_errantivirus_1	32.2176	77	239	24	263
Insecta_C1	Coleoptera_Coccinellidae_Hsed_errantivirus_1	Hymenoptera_Apoidea_Econ_errantivirus_3	31.3808	75	239	24	263
Insecta_C1	Coleoptera_Coccinellidae_Hsed_errantivirus_1	Hymenoptera_Apoidea_Llat_errantivirus_2	32.2176	77	239	24	263
Insecta_C1	Coleoptera_Coccinellidae_Hsed_errantivirus_1	Hymenoptera_Apoidea_Mdah_errantivirus_1	26.3598	63	239	24	263
Insecta_C1	Coleoptera_Coccinellidae_Hsed_errantivirus_1	Hymenoptera_Apoidea_Mdah_errantivirus_2	28.4519	68	239	24	263
Insecta_C1	Coleoptera_Coccinellidae_Hsed_errantivirus_1	Hymenoptera_Apoidea_Mdah_errantivirus_3	27.6151	66	239	24	263
Insecta_C1	Coleoptera_Coccinellidae_Hsed_errantivirus_1	Hymenoptera_Apoidea_Mdah_errantivirus_4	27.1967	65	239	24	263
Insecta_C1	Coleoptera_Coccinellidae_Hsed_errantivirus_1	Hymenoptera_Apoidea_Mdah_errantivirus_5	32.2176	77	239	24	263
Insecta_C1	Coleoptera_Coccinellidae_Hsed_errantivirus_1	Hymenoptera_Apoidea_Mdah_errantivirus_6	30.9623	74	239	24	263
Insecta_C1	Coleoptera_Coccinellidae_Hsed_errantivirus_1	Hymenoptera_Apoidea_Mlig_errantivirus_1	25.3165	60	237	26	263
Insecta_C1	Coleoptera_Coccinellidae_Hsed_errantivirus_1	Hymenoptera_Apoidea_Nfuc_errantivirus_1	30.5439	73	239	24	263
Insecta_C1	Coleoptera_Coccinellidae_Hsed_errantivirus_1	Hymenoptera_Apoidea_Nfuc_errantivirus_2	31.3808	75	239	24	263
Insecta_C1	Coleoptera_Coccinellidae_Hsed_errantivirus_1	Hymenoptera_Apoidea_Nspi_errantivirus_1	28.4519	68	239	24	263
Insecta_C1	Coleoptera_Coccinellidae_Hsed_errantivirus_1	Hymenoptera_Apoidea_Nspi_errantivirus_2	30.5439	73	239	24	263
Insecta_C1	Coleoptera_Coccinellidae_Hsed_errantivirus_1	Hymenoptera_Apoidea_Nspi_errantivirus_4	26.7782	64	239	24	263
Insecta_C1	Coleoptera_Coccinellidae_Hsed_errantivirus_1	Hymenoptera_Apoidea_Obic_errantivirus_4	24.8945	59	237	26	263
Insecta_C1	Coleoptera_Coccinellidae_Hsed_errantivirus_1	Hymenoptera_Apoidea_Smon_errantivirus_1	32.2176	77	239	24	263
Insecta_C1	Coleoptera_Coccinellidae_Hsed_errantivirus_1	Hymenoptera_Apoidea_Smon_errantivirus_2	30.9623	74	239	24	263
Insecta_C1	Coleoptera_Coccinellidae_Hsed_errantivirus_1	Hymenoptera_Apoidea_Smon_errantivirus_3	32.636	78	239	24	263
Insecta_C1	Coleoptera_Coccinellidae_Hsed_errantivirus_1	Hymenoptera_Apoidea_Spha_errantivirus_3	33.0544	79	239	24	263
Insecta_C1	Coleoptera_Coccinellidae_Hsed_errantivirus_1	Hymenoptera_Apoidea_Spha_errantivirus_4	30.9623	74	239	24	263
Insecta_C1	Coleoptera_Coccinellidae_Hsed_errantivirus_1	Hymenoptera_Apoidea_Spha_errantivirus_5	23.6287	56	237	26	263
Insecta_C1	Coleoptera_Coccinellidae_Hsed_errantivirus_1	Hymenoptera_Apoidea_Stum_errantivirus_4	31.7992	76	239	24	263
Insecta_C1	Coleoptera_Coccinellidae_Hsed_errantivirus_1	Hymenoptera_Chalcidoidea_Adis_errantivirus_2	27.6151	66	239	24	263
Insecta_C1	Coleoptera_Coccinellidae_Hsed_errantivirus_1	Hymenoptera_Chalcidoidea_Adis_errantivirus_4	23.6287	56	237	26	263
Insecta_C1	Coleoptera_Coccinellidae_Hsed_errantivirus_1	Hymenoptera_Chalcidoidea_Adis_errantivirus_5	25.1046	60	239	24	263
Insecta_C1	Coleoptera_Coccinellidae_Hsed_errantivirus_1	Hymenoptera_Chalcidoidea_Adis_errantivirus_6	25.9414	62	239	24	263
Insecta_C1	Coleoptera_Coccinellidae_Hsed_errantivirus_1	Hymenoptera_Chalcidoidea_Adis_errantivirus_7	25.523	61	239	24	263
Insecta_C1	Coleoptera_Coccinellidae_Hsed_errantivirus_1	Hymenoptera_Chalcidoidea_Anil_errantivirus_1	27.0042	64	237	26	263
Insecta_C1	Coleoptera_Coccinellidae_Hsed_errantivirus_1	Hymenoptera_Chalcidoidea_Anil_errantivirus_2	27.4262	65	237	26	263
Insecta_C1	Coleoptera_Coccinellidae_Hsed_errantivirus_1	Hymenoptera_Chalcidoidea_Anil_errantivirus_3	21.097	50	237	26	263
Insecta_C1	Coleoptera_Coccinellidae_Hsed_errantivirus_1	Hymenoptera_Chalcidoidea_Anil_errantivirus_4	29.4118	70	238	25	263
Insecta_C1	Coleoptera_Coccinellidae_Hsed_errantivirus_1	Hymenoptera_Chalcidoidea_Anil_errantivirus_5	23.9496	57	238	25	263
Insecta_C1	Coleoptera_Coccinellidae_Hsed_errantivirus_1	Hymenoptera_Chalcidoidea_Mrap_errantivirus_2	29.7071	71	239	24	263
Insecta_C1	Coleoptera_Coccinellidae_Hsed_errantivirus_1	Hymenoptera_Chalcidoidea_Mrap_errantivirus_3	25.2101	60	238	25	263
Insecta_C1	Coleoptera_Coccinellidae_Hsed_errantivirus_1	Hymenoptera_Chalcidoidea_Mrap_errantivirus_4	27.4262	65	237	26	263
Insecta_C1	Coleoptera_Coccinellidae_Hsed_errantivirus_1	Hymenoptera_Chalcidoidea_Mrap_errantivirus_5	23.0769	54	234	29	263
Insecta_C1	Coleoptera_Coccinellidae_Hsed_errantivirus_1	Hymenoptera_Chalcidoidea_Pcof_errantivirus_2	24.4726	58	237	26	263
Insecta_C1	Coleoptera_Coccinellidae_Hsed_errantivirus_1	Hymenoptera_Chalcidoidea_Pcof_errantivirus_3	26.6949	63	236	27	263
Insecta_C1	Coleoptera_Coccinellidae_Hsed_errantivirus_1	Hymenoptera_Chalcidoidea_Pcof_errantivirus_4	23.8494	57	239	24	263
Insecta_C1	Coleoptera_Coccinellidae_Hsed_errantivirus_1	Hymenoptera_Chalcidoidea_Pcof_errantivirus_5	26.8908	64	238	25	263
Insecta_C1	Coleoptera_Coccinellidae_Hsed_errantivirus_1	Hymenoptera_Chalcidoidea_Pcof_errantivirus_6	26.8908	64	238	25	263
Insecta_C1	Coleoptera_Coccinellidae_Hsed_errantivirus_1	Hymenoptera_Chalcidoidea_Ptri_errantivirus_1	31.3808	75	239	24	263
Insecta_C1	Coleoptera_Coccinellidae_Hsed_errantivirus_1	Hymenoptera_Chalcidoidea_Ptri_errantivirus_2	22.6496	53	234	29	263
Insecta_C1	Coleoptera_Coccinellidae_Hsed_errantivirus_1	Hymenoptera_Chalcidoidea_Ptri_errantivirus_3	26.3598	63	239	24	263
Insecta_C1	Coleoptera_Coccinellidae_Hsed_errantivirus_1	Hymenoptera_Chalcidoidea_Ptri_errantivirus_4	27.3109	65	238	25	263
Insecta_C1	Coleoptera_Coccinellidae_Hsed_errantivirus_1	Hymenoptera_Chalcidoidea_Ptri_errantivirus_5	24.7899	59	238	25	263
Insecta_C1	Coleoptera_Coccinellidae_Hsed_errantivirus_1	Hymenoptera_Chalcidoidea_Ssp_errantivirus_1	30.1255	72	239	24	263
Insecta_C1	Coleoptera_Coccinellidae_Hsed_errantivirus_1	Hymenoptera_Chalcidoidea_Ssp_errantivirus_2	24.359	57	234	29	263
Insecta_C1	Coleoptera_Coccinellidae_Hsed_errantivirus_1	Hymenoptera_Chalcidoidea_Tele_errantivirus_2	26.8908	64	238	25	263
Insecta_C1	Coleoptera_Coccinellidae_Hsed_errantivirus_1	Hymenoptera_Chalcidoidea_Tele_errantivirus_3	26.3598	63	239	24	263
Insecta_C1	Coleoptera_Coccinellidae_Hsed_errantivirus_1	Hymenoptera_Chalcidoidea_Tele_errantivirus_4	29.2887	70	239	24	263
Insecta_C1	Coleoptera_Coccinellidae_Hsed_errantivirus_1	Hymenoptera_Chalcidoidea_Tele_errantivirus_5	28.8703	69	239	24	263
Insecta_C1	Coleoptera_Coccinellidae_Hsed_errantivirus_1	Hymenoptera_Chalcidoidea_Tele_errantivirus_6	26.3598	63	239	24	263
Insecta_C1	Coleoptera_Coccinellidae_Hsed_errantivirus_1	Hymenoptera_Chalcidoidea_Tele_errantivirus_7	26.3598	63	239	24	263
Insecta_C1	Coleoptera_Coccinellidae_Hsed_errantivirus_1	Hymenoptera_Chalcidoidea_Tele_errantivirus_8	29.2887	70	239	24	263
Insecta_C1	Coleoptera_Coccinellidae_Hsed_errantivirus_1	Hymenoptera_Cynipoidea_Gsp_errantivirus_1	30.1255	72	239	24	263
Insecta_C1	Coleoptera_Coccinellidae_Hsed_errantivirus_1	Hymenoptera_Formicoidea_Ccos_errantivirus_1	33.0544	79	239	24	263
Insecta_C1	Coleoptera_Coccinellidae_Hsed_errantivirus_1	Hymenoptera_Formicoidea_Clev_errantivirus_1	28.8703	69	239	24	263
Insecta_C1	Coleoptera_Coccinellidae_Hsed_errantivirus_1	Hymenoptera_Formicoidea_Clev_errantivirus_2	30.9623	74	239	24	263
Insecta_C1	Coleoptera_Coccinellidae_Hsed_errantivirus_1	Hymenoptera_Formicoidea_Cobs_errantivirus_2	32.2176	77	239	24	263
Insecta_C1	Coleoptera_Coccinellidae_Hsed_errantivirus_1	Hymenoptera_Formicoidea_Cpen_errantivirus_3	27.6151	66	239	24	263
Insecta_C1	Coleoptera_Coccinellidae_Hsed_errantivirus_1	Hymenoptera_Formicoidea_Cvic_errantivirus_1	30.9623	74	239	24	263
Insecta_C1	Coleoptera_Coccinellidae_Hsed_errantivirus_1	Hymenoptera_Formicoidea_Fsel_errantivirus_3	29.7071	71	239	24	263
Insecta_C1	Coleoptera_Coccinellidae_Hsed_errantivirus_1	Hymenoptera_Formicoidea_Fsel_errantivirus_4	33.0544	79	239	24	263
Insecta_C1	Coleoptera_Coccinellidae_Hsed_errantivirus_1	Hymenoptera_Formicoidea_Nful_errantivirus_1	31.7992	76	239	24	263
Insecta_C1	Coleoptera_Coccinellidae_Hsed_errantivirus_1	Hymenoptera_Formicoidea_Pcal_errantivirus_1	29.2887	70	239	24	263
Insecta_C1	Coleoptera_Coccinellidae_Hsed_errantivirus_1	Hymenoptera_Formicoidea_Pcal_errantivirus_2	29.2887	70	239	24	263
Insecta_C1	Coleoptera_Coccinellidae_Hsed_errantivirus_1	Hymenoptera_Formicoidea_Pcal_errantivirus_3	33.8912	81	239	24	263
Insecta_C1	Coleoptera_Coccinellidae_Hsed_errantivirus_1	Hymenoptera_Formicoidea_Pcal_errantivirus_4	31.3808	75	239	24	263
Insecta_C1	Coleoptera_Coccinellidae_Hsed_errantivirus_1	Hymenoptera_Formicoidea_Sinv_errantivirus_3	27.1967	65	239	24	263
Insecta_C1	Coleoptera_Coccinellidae_Hsed_errantivirus_1	Hymenoptera_Formicoidea_Sinv_errantivirus_4	30.9623	74	239	24	263
Insecta_C1	Coleoptera_Coccinellidae_Hsed_errantivirus_1	Hymenoptera_Formicoidea_Sinv_errantivirus_5	28.1513	67	238	25	263
Insecta_C1	Coleoptera_Coccinellidae_Hsed_errantivirus_1	Hymenoptera_Formicoidea_Sinv_errantivirus_6	28.0335	67	239	24	263
Insecta_C1	Coleoptera_Coccinellidae_Hsed_errantivirus_1	Hymenoptera_Formicoidea_Tbic_errantivirus_1	30.5439	73	239	24	263
Insecta_C1	Coleoptera_Coccinellidae_Hsed_errantivirus_1	Hymenoptera_Formicoidea_Tbic_errantivirus_2	30.9623	74	239	24	263
Insecta_C1	Coleoptera_Coccinellidae_Hsed_errantivirus_1	Hymenoptera_Formicoidea_Tcur_errantivirus_2	34.3096	82	239	24	263
Insecta_C1	Coleoptera_Coccinellidae_Hsed_errantivirus_1	Hymenoptera_Ichneumonoidea_Ajap_errantivirus_1	27.7311	66	238	25	263
Insecta_C1	Coleoptera_Coccinellidae_Hsed_errantivirus_1	Hymenoptera_Ichneumonoidea_Crap_errantivirus_1	30.5439	73	239	24	263
Insecta_C1	Coleoptera_Coccinellidae_Hsed_errantivirus_1	Hymenoptera_Ichneumonoidea_Ixan_errantivirus_3	29.7071	71	239	24	263
Insecta_C1	Coleoptera_Coccinellidae_Hsed_errantivirus_1	Hymenoptera_Ichneumonoidea_Ndil_errantivirus_4	30.5439	73	239	24	263
Insecta_C1	Coleoptera_Coccinellidae_Hsed_errantivirus_1	Hymenoptera_Ichneumonoidea_Vcan_errantivirus_1	29.2887	70	239	24	263
Insecta_C1	Coleoptera_Coccinellidae_Hsed_errantivirus_1	Hymenoptera_Platygastroidea_Prob_errantivirus_10	26.8908	64	238	25	263
Insecta_C1	Coleoptera_Coccinellidae_Hsed_errantivirus_1	Hymenoptera_Platygastroidea_Prob_errantivirus_11	31.3808	75	239	24	263
Insecta_C1	Coleoptera_Coccinellidae_Hsed_errantivirus_1	Hymenoptera_Platygastroidea_Prob_errantivirus_12	26.8908	64	238	25	263
Insecta_C1	Coleoptera_Coccinellidae_Hsed_errantivirus_1	Hymenoptera_Platygastroidea_Prob_errantivirus_13	26.8908	64	238	25	263
Insecta_C1	Coleoptera_Coccinellidae_Hsed_errantivirus_1	Hymenoptera_Platygastroidea_Prob_errantivirus_14	26.8908	64	238	25	263
Insecta_C1	Coleoptera_Coccinellidae_Hsed_errantivirus_1	Hymenoptera_Platygastroidea_Prob_errantivirus_15	26.0504	62	238	25	263
Insecta_C1	Coleoptera_Coccinellidae_Hsed_errantivirus_1	Hymenoptera_Vespoidea_Anig_errantivirus_2	30.9623	74	239	24	263
Insecta_C1	Coleoptera_Coccinellidae_Hsed_errantivirus_1	Hymenoptera_Vespoidea_Dsax_errantivirus_1	31.3808	75	239	24	263
Insecta_C1	Coleoptera_Coccinellidae_Hsed_errantivirus_1	Hymenoptera_Vespoidea_Pmet_errantivirus_1	28.8703	69	239	24	263
Insecta_C1	Coleoptera_Curculionidae_Cass_errantivirus_8	Coleoptera_Curculionidae_Pcer_errantivirus_1	34.4538	82	238	25	263
Insecta_C1	Coleoptera_Curculionidae_Cass_errantivirus_8	Coleoptera_Curculionidae_Pcer_errantivirus_2	33.1933	79	238	25	263
Insecta_C1	Coleoptera_Curculionidae_Cass_errantivirus_8	Coleoptera_Curculionidae_Pcer_errantivirus_3	34.4538	82	238	25	263
Insecta_C1	Coleoptera_Curculionidae_Cass_errantivirus_8	Coleoptera_Curculionidae_Pcer_errantivirus_4	34.0336	81	238	25	263
Insecta_C1	Coleoptera_Curculionidae_Cass_errantivirus_8	Coleoptera_Elateridae_Amur_errantivirus_3	33.8912	81	239	24	263
Insecta_C1	Coleoptera_Curculionidae_Cass_errantivirus_8	Coleoptera_Tenebrionidae_Gcor_errantivirus_1	29.8319	71	238	25	263
Insecta_C1	Coleoptera_Curculionidae_Cass_errantivirus_8	Coleoptera_Tenebrionidae_Zatr_errantivirus_1	38.2353	91	238	25	263
Insecta_C1	Coleoptera_Curculionidae_Cass_errantivirus_8	Polyneoptera_Plecoptera_Npic_errantivirus_2	25	60	240	23	263
Insecta_C1	Coleoptera_Curculionidae_Cass_errantivirus_8	Hemiptera_Adelgidae_Acoo_errantivirus_1	25.3112	61	241	22	263
Insecta_C1	Coleoptera_Curculionidae_Cass_errantivirus_8	Hemiptera_Adelgidae_Acoo_errantivirus_2	25.3112	61	241	22	263
Insecta_C1	Coleoptera_Curculionidae_Cass_errantivirus_8	Hemiptera_Aphididae_Rmai_errantivirus_1	28.2158	68	241	22	263
Insecta_C1	Coleoptera_Curculionidae_Cass_errantivirus_8	Hemiptera_Aphididae_Rmai_errantivirus_2	28.2158	68	241	22	263
Insecta_C1	Coleoptera_Curculionidae_Cass_errantivirus_8	Hemiptera_Aphididae_Ttri_errantivirus_4	30.4167	73	240	23	263
Insecta_C1	Coleoptera_Curculionidae_Cass_errantivirus_8	Hemiptera_Aphididae_Ttri_errantivirus_5	30.4167	73	240	23	263
Insecta_C1	Coleoptera_Curculionidae_Cass_errantivirus_8	Hemiptera_Pemphigidae_Elan_errantivirus_1	26.4463	64	242	21	263
Insecta_C1	Coleoptera_Curculionidae_Cass_errantivirus_8	Hymenoptera_Apoidea_Cryb_errantivirus_3	28.6307	69	241	22	263
Insecta_C1	Coleoptera_Curculionidae_Cass_errantivirus_8	Hymenoptera_Apoidea_Cryb_errantivirus_4	28.6307	69	241	22	263
Insecta_C1	Coleoptera_Curculionidae_Cass_errantivirus_8	Hymenoptera_Apoidea_Econ_errantivirus_1	29.4606	71	241	22	263
Insecta_C1	Coleoptera_Curculionidae_Cass_errantivirus_8	Hymenoptera_Apoidea_Econ_errantivirus_3	29.4606	71	241	22	263
Insecta_C1	Coleoptera_Curculionidae_Cass_errantivirus_8	Hymenoptera_Apoidea_Llat_errantivirus_2	31.5353	76	241	22	263
Insecta_C1	Coleoptera_Curculionidae_Cass_errantivirus_8	Hymenoptera_Apoidea_Mdah_errantivirus_1	26.556	64	241	22	263
Insecta_C1	Coleoptera_Curculionidae_Cass_errantivirus_8	Hymenoptera_Apoidea_Mdah_errantivirus_2	26.971	65	241	22	263
Insecta_C1	Coleoptera_Curculionidae_Cass_errantivirus_8	Hymenoptera_Apoidea_Mdah_errantivirus_3	26.1411	63	241	22	263
Insecta_C1	Coleoptera_Curculionidae_Cass_errantivirus_8	Hymenoptera_Apoidea_Mdah_errantivirus_4	26.556	64	241	22	263
Insecta_C1	Coleoptera_Curculionidae_Cass_errantivirus_8	Hymenoptera_Apoidea_Mdah_errantivirus_5	30.9917	75	242	21	263
Insecta_C1	Coleoptera_Curculionidae_Cass_errantivirus_8	Hymenoptera_Apoidea_Mdah_errantivirus_6	31.1203	75	241	22	263
Insecta_C1	Coleoptera_Curculionidae_Cass_errantivirus_8	Hymenoptera_Apoidea_Mlig_errantivirus_1	26.3598	63	239	24	263
Insecta_C1	Coleoptera_Curculionidae_Cass_errantivirus_8	Hymenoptera_Apoidea_Nfuc_errantivirus_1	30.2905	73	241	22	263
Insecta_C1	Coleoptera_Curculionidae_Cass_errantivirus_8	Hymenoptera_Apoidea_Nfuc_errantivirus_2	27.8008	67	241	22	263
Insecta_C1	Coleoptera_Curculionidae_Cass_errantivirus_8	Hymenoptera_Apoidea_Nspi_errantivirus_1	29.8755	72	241	22	263
Insecta_C1	Coleoptera_Curculionidae_Cass_errantivirus_8	Hymenoptera_Apoidea_Nspi_errantivirus_2	29.8755	72	241	22	263
Insecta_C1	Coleoptera_Curculionidae_Cass_errantivirus_8	Hymenoptera_Apoidea_Nspi_errantivirus_4	25.7261	62	241	22	263
Insecta_C1	Coleoptera_Curculionidae_Cass_errantivirus_8	Hymenoptera_Apoidea_Obic_errantivirus_4	25.9414	62	239	24	263
Insecta_C1	Coleoptera_Curculionidae_Cass_errantivirus_8	Hymenoptera_Apoidea_Smon_errantivirus_1	29.8755	72	241	22	263
Insecta_C1	Coleoptera_Curculionidae_Cass_errantivirus_8	Hymenoptera_Apoidea_Smon_errantivirus_2	27.8008	67	241	22	263
Insecta_C1	Coleoptera_Curculionidae_Cass_errantivirus_8	Hymenoptera_Apoidea_Smon_errantivirus_3	28.2158	68	241	22	263
Insecta_C1	Coleoptera_Curculionidae_Cass_errantivirus_8	Hymenoptera_Apoidea_Spha_errantivirus_3	27.9167	67	240	23	263
Insecta_C1	Coleoptera_Curculionidae_Cass_errantivirus_8	Hymenoptera_Apoidea_Spha_errantivirus_4	28.6307	69	241	22	263
Insecta_C1	Coleoptera_Curculionidae_Cass_errantivirus_8	Hymenoptera_Apoidea_Spha_errantivirus_5	25.1046	60	239	24	263
Insecta_C1	Coleoptera_Curculionidae_Cass_errantivirus_8	Hymenoptera_Apoidea_Stum_errantivirus_4	26.971	65	241	22	263
Insecta_C1	Coleoptera_Curculionidae_Cass_errantivirus_8	Hymenoptera_Chalcidoidea_Adis_errantivirus_2	27.2727	66	242	21	263
Insecta_C1	Coleoptera_Curculionidae_Cass_errantivirus_8	Hymenoptera_Chalcidoidea_Adis_errantivirus_4	23.8494	57	239	24	263
Insecta_C1	Coleoptera_Curculionidae_Cass_errantivirus_8	Hymenoptera_Chalcidoidea_Adis_errantivirus_5	32.9167	79	240	23	263
Insecta_C1	Coleoptera_Curculionidae_Cass_errantivirus_8	Hymenoptera_Chalcidoidea_Adis_errantivirus_6	32.9167	79	240	23	263
Insecta_C1	Coleoptera_Curculionidae_Cass_errantivirus_8	Hymenoptera_Chalcidoidea_Adis_errantivirus_7	32.9167	79	240	23	263
Insecta_C1	Coleoptera_Curculionidae_Cass_errantivirus_8	Hymenoptera_Chalcidoidea_Anil_errantivirus_1	21.3389	51	239	24	263
Insecta_C1	Coleoptera_Curculionidae_Cass_errantivirus_8	Hymenoptera_Chalcidoidea_Anil_errantivirus_2	25.1046	60	239	24	263
Insecta_C1	Coleoptera_Curculionidae_Cass_errantivirus_8	Hymenoptera_Chalcidoidea_Anil_errantivirus_3	23.0126	55	239	24	263
Insecta_C1	Coleoptera_Curculionidae_Cass_errantivirus_8	Hymenoptera_Chalcidoidea_Anil_errantivirus_4	23.75	57	240	23	263
Insecta_C1	Coleoptera_Curculionidae_Cass_errantivirus_8	Hymenoptera_Chalcidoidea_Anil_errantivirus_5	24.0664	58	241	22	263
Insecta_C1	Coleoptera_Curculionidae_Cass_errantivirus_8	Hymenoptera_Chalcidoidea_Mrap_errantivirus_2	26.971	65	241	22	263
Insecta_C1	Coleoptera_Curculionidae_Cass_errantivirus_8	Hymenoptera_Chalcidoidea_Mrap_errantivirus_3	24.1667	58	240	23	263
Insecta_C1	Coleoptera_Curculionidae_Cass_errantivirus_8	Hymenoptera_Chalcidoidea_Mrap_errantivirus_4	23.0126	55	239	24	263
Insecta_C1	Coleoptera_Curculionidae_Cass_errantivirus_8	Hymenoptera_Chalcidoidea_Mrap_errantivirus_5	25.4237	60	236	27	263
Insecta_C1	Coleoptera_Curculionidae_Cass_errantivirus_8	Hymenoptera_Chalcidoidea_Pcof_errantivirus_2	25.9414	62	239	24	263
Insecta_C1	Coleoptera_Curculionidae_Cass_errantivirus_8	Hymenoptera_Chalcidoidea_Pcof_errantivirus_3	25.2101	60	238	25	263
Insecta_C1	Coleoptera_Curculionidae_Cass_errantivirus_8	Hymenoptera_Chalcidoidea_Pcof_errantivirus_4	24.5833	59	240	23	263
Insecta_C1	Coleoptera_Curculionidae_Cass_errantivirus_8	Hymenoptera_Chalcidoidea_Pcof_errantivirus_5	23.3333	56	240	23	263
Insecta_C1	Coleoptera_Curculionidae_Cass_errantivirus_8	Hymenoptera_Chalcidoidea_Pcof_errantivirus_6	26.6667	64	240	23	263
Insecta_C1	Coleoptera_Curculionidae_Cass_errantivirus_8	Hymenoptera_Chalcidoidea_Ptri_errantivirus_1	27.2727	66	242	21	263
Insecta_C1	Coleoptera_Curculionidae_Cass_errantivirus_8	Hymenoptera_Chalcidoidea_Ptri_errantivirus_2	26.2712	62	236	27	263
Insecta_C1	Coleoptera_Curculionidae_Cass_errantivirus_8	Hymenoptera_Chalcidoidea_Ptri_errantivirus_3	20.8333	50	240	23	263
Insecta_C1	Coleoptera_Curculionidae_Cass_errantivirus_8	Hymenoptera_Chalcidoidea_Ptri_errantivirus_4	26.25	63	240	23	263
Insecta_C1	Coleoptera_Curculionidae_Cass_errantivirus_8	Hymenoptera_Chalcidoidea_Ptri_errantivirus_5	24.1667	58	240	23	263
Insecta_C1	Coleoptera_Curculionidae_Cass_errantivirus_8	Hymenoptera_Chalcidoidea_Ssp_errantivirus_1	28.6307	69	241	22	263
Insecta_C1	Coleoptera_Curculionidae_Cass_errantivirus_8	Hymenoptera_Chalcidoidea_Ssp_errantivirus_2	22.0339	52	236	27	263
Insecta_C1	Coleoptera_Curculionidae_Cass_errantivirus_8	Hymenoptera_Chalcidoidea_Tele_errantivirus_2	22.9167	55	240	23	263
Insecta_C1	Coleoptera_Curculionidae_Cass_errantivirus_8	Hymenoptera_Chalcidoidea_Tele_errantivirus_3	26.6667	64	240	23	263
Insecta_C1	Coleoptera_Curculionidae_Cass_errantivirus_8	Hymenoptera_Chalcidoidea_Tele_errantivirus_4	33.75	81	240	23	263
Insecta_C1	Coleoptera_Curculionidae_Cass_errantivirus_8	Hymenoptera_Chalcidoidea_Tele_errantivirus_5	25.8333	62	240	23	263
Insecta_C1	Coleoptera_Curculionidae_Cass_errantivirus_8	Hymenoptera_Chalcidoidea_Tele_errantivirus_6	26.6667	64	240	23	263
Insecta_C1	Coleoptera_Curculionidae_Cass_errantivirus_8	Hymenoptera_Chalcidoidea_Tele_errantivirus_7	27.0833	65	240	23	263
Insecta_C1	Coleoptera_Curculionidae_Cass_errantivirus_8	Hymenoptera_Chalcidoidea_Tele_errantivirus_8	33.75	81	240	23	263
Insecta_C1	Coleoptera_Curculionidae_Cass_errantivirus_8	Hymenoptera_Cynipoidea_Gsp_errantivirus_1	27.3859	66	241	22	263
Insecta_C1	Coleoptera_Curculionidae_Cass_errantivirus_8	Hymenoptera_Formicoidea_Ccos_errantivirus_1	27.9167	67	240	23	263
Insecta_C1	Coleoptera_Curculionidae_Cass_errantivirus_8	Hymenoptera_Formicoidea_Clev_errantivirus_1	27.5	66	240	23	263
Insecta_C1	Coleoptera_Curculionidae_Cass_errantivirus_8	Hymenoptera_Formicoidea_Clev_errantivirus_2	29.5833	71	240	23	263
Insecta_C1	Coleoptera_Curculionidae_Cass_errantivirus_8	Hymenoptera_Formicoidea_Cobs_errantivirus_2	29.1667	70	240	23	263
Insecta_C1	Coleoptera_Curculionidae_Cass_errantivirus_8	Hymenoptera_Formicoidea_Cpen_errantivirus_3	29.0456	70	241	22	263
Insecta_C1	Coleoptera_Curculionidae_Cass_errantivirus_8	Hymenoptera_Formicoidea_Cvic_errantivirus_1	27.9835	68	243	20	263
Insecta_C1	Coleoptera_Curculionidae_Cass_errantivirus_8	Hymenoptera_Formicoidea_Fsel_errantivirus_3	29.8755	72	241	22	263
Insecta_C1	Coleoptera_Curculionidae_Cass_errantivirus_8	Hymenoptera_Formicoidea_Fsel_errantivirus_4	29.5833	71	240	23	263
Insecta_C1	Coleoptera_Curculionidae_Cass_errantivirus_8	Hymenoptera_Formicoidea_Nful_errantivirus_1	28.0992	68	242	21	263
Insecta_C1	Coleoptera_Curculionidae_Cass_errantivirus_8	Hymenoptera_Formicoidea_Pcal_errantivirus_1	29.1667	70	240	23	263
Insecta_C1	Coleoptera_Curculionidae_Cass_errantivirus_8	Hymenoptera_Formicoidea_Pcal_errantivirus_2	30.4167	73	240	23	263
Insecta_C1	Coleoptera_Curculionidae_Cass_errantivirus_8	Hymenoptera_Formicoidea_Pcal_errantivirus_3	30.4167	73	240	23	263
Insecta_C1	Coleoptera_Curculionidae_Cass_errantivirus_8	Hymenoptera_Formicoidea_Pcal_errantivirus_4	31.1203	75	241	22	263
Insecta_C1	Coleoptera_Curculionidae_Cass_errantivirus_8	Hymenoptera_Formicoidea_Sinv_errantivirus_3	28.75	69	240	23	263
Insecta_C1	Coleoptera_Curculionidae_Cass_errantivirus_8	Hymenoptera_Formicoidea_Sinv_errantivirus_4	27.9167	67	240	23	263
Insecta_C1	Coleoptera_Curculionidae_Cass_errantivirus_8	Hymenoptera_Formicoidea_Sinv_errantivirus_5	27.1967	65	239	24	263
Insecta_C1	Coleoptera_Curculionidae_Cass_errantivirus_8	Hymenoptera_Formicoidea_Sinv_errantivirus_6	27.9167	67	240	23	263
Insecta_C1	Coleoptera_Curculionidae_Cass_errantivirus_8	Hymenoptera_Formicoidea_Tbic_errantivirus_1	28.75	69	240	23	263
Insecta_C1	Coleoptera_Curculionidae_Cass_errantivirus_8	Hymenoptera_Formicoidea_Tbic_errantivirus_2	27.9167	67	240	23	263
Insecta_C1	Coleoptera_Curculionidae_Cass_errantivirus_8	Hymenoptera_Formicoidea_Tcur_errantivirus_2	30.4167	73	240	23	263
Insecta_C1	Coleoptera_Curculionidae_Cass_errantivirus_8	Hymenoptera_Ichneumonoidea_Ajap_errantivirus_1	27.0833	65	240	23	263
Insecta_C1	Coleoptera_Curculionidae_Cass_errantivirus_8	Hymenoptera_Ichneumonoidea_Crap_errantivirus_1	26.556	64	241	22	263
Insecta_C1	Coleoptera_Curculionidae_Cass_errantivirus_8	Hymenoptera_Ichneumonoidea_Ixan_errantivirus_3	30.7054	74	241	22	263
Insecta_C1	Coleoptera_Curculionidae_Cass_errantivirus_8	Hymenoptera_Ichneumonoidea_Ndil_errantivirus_4	26.25	63	240	23	263
Insecta_C1	Coleoptera_Curculionidae_Cass_errantivirus_8	Hymenoptera_Ichneumonoidea_Vcan_errantivirus_1	26.8595	65	242	21	263
Insecta_C1	Coleoptera_Curculionidae_Cass_errantivirus_8	Hymenoptera_Platygastroidea_Prob_errantivirus_10	23.431	56	239	24	263
Insecta_C1	Coleoptera_Curculionidae_Cass_errantivirus_8	Hymenoptera_Platygastroidea_Prob_errantivirus_11	25	60	240	23	263
Insecta_C1	Coleoptera_Curculionidae_Cass_errantivirus_8	Hymenoptera_Platygastroidea_Prob_errantivirus_12	24.6862	59	239	24	263
Insecta_C1	Coleoptera_Curculionidae_Cass_errantivirus_8	Hymenoptera_Platygastroidea_Prob_errantivirus_13	24.6862	59	239	24	263
Insecta_C1	Coleoptera_Curculionidae_Cass_errantivirus_8	Hymenoptera_Platygastroidea_Prob_errantivirus_14	23.8494	57	239	24	263
Insecta_C1	Coleoptera_Curculionidae_Cass_errantivirus_8	Hymenoptera_Platygastroidea_Prob_errantivirus_15	23.431	56	239	24	263
Insecta_C1	Coleoptera_Curculionidae_Cass_errantivirus_8	Hymenoptera_Vespoidea_Anig_errantivirus_2	26.556	64	241	22	263
Insecta_C1	Coleoptera_Curculionidae_Cass_errantivirus_8	Hymenoptera_Vespoidea_Dsax_errantivirus_1	31.1203	75	241	22	263
Insecta_C1	Coleoptera_Curculionidae_Cass_errantivirus_8	Hymenoptera_Vespoidea_Pmet_errantivirus_1	25.6198	62	242	21	263
Insecta_C1	Coleoptera_Curculionidae_Pcer_errantivirus_1	Coleoptera_Curculionidae_Pcer_errantivirus_2	85.9504	208	242	21	263
Insecta_C1	Coleoptera_Curculionidae_Pcer_errantivirus_1	Coleoptera_Curculionidae_Pcer_errantivirus_3	46.6942	113	242	21	263
Insecta_C1	Coleoptera_Curculionidae_Pcer_errantivirus_1	Coleoptera_Curculionidae_Pcer_errantivirus_4	42.7386	103	241	22	263
Insecta_C1	Coleoptera_Curculionidae_Pcer_errantivirus_1	Coleoptera_Elateridae_Amur_errantivirus_3	37.395	89	238	25	263
Insecta_C1	Coleoptera_Curculionidae_Pcer_errantivirus_1	Coleoptera_Tenebrionidae_Gcor_errantivirus_1	35.124	85	242	21	263
Insecta_C1	Coleoptera_Curculionidae_Pcer_errantivirus_1	Coleoptera_Tenebrionidae_Zatr_errantivirus_1	43.1535	104	241	22	263
Insecta_C1	Coleoptera_Curculionidae_Pcer_errantivirus_1	Polyneoptera_Plecoptera_Npic_errantivirus_2	27.0042	64	237	26	263
Insecta_C1	Coleoptera_Curculionidae_Pcer_errantivirus_1	Hemiptera_Adelgidae_Acoo_errantivirus_1	25.1046	60	239	24	263
Insecta_C1	Coleoptera_Curculionidae_Pcer_errantivirus_1	Hemiptera_Adelgidae_Acoo_errantivirus_2	25.1046	60	239	24	263
Insecta_C1	Coleoptera_Curculionidae_Pcer_errantivirus_1	Hemiptera_Aphididae_Rmai_errantivirus_1	31.2236	74	237	26	263
Insecta_C1	Coleoptera_Curculionidae_Pcer_errantivirus_1	Hemiptera_Aphididae_Rmai_errantivirus_2	31.2236	74	237	26	263
Insecta_C1	Coleoptera_Curculionidae_Pcer_errantivirus_1	Hemiptera_Aphididae_Ttri_errantivirus_4	30.5439	73	239	24	263
Insecta_C1	Coleoptera_Curculionidae_Pcer_errantivirus_1	Hemiptera_Aphididae_Ttri_errantivirus_5	30.5439	73	239	24	263
Insecta_C1	Coleoptera_Curculionidae_Pcer_errantivirus_1	Hemiptera_Pemphigidae_Elan_errantivirus_1	29.5833	71	240	23	263
Insecta_C1	Coleoptera_Curculionidae_Pcer_errantivirus_1	Hymenoptera_Apoidea_Cryb_errantivirus_3	27.3109	65	238	25	263
Insecta_C1	Coleoptera_Curculionidae_Pcer_errantivirus_1	Hymenoptera_Apoidea_Cryb_errantivirus_4	27.7311	66	238	25	263
Insecta_C1	Coleoptera_Curculionidae_Pcer_errantivirus_1	Hymenoptera_Apoidea_Econ_errantivirus_1	29.7071	71	239	24	263
Insecta_C1	Coleoptera_Curculionidae_Pcer_errantivirus_1	Hymenoptera_Apoidea_Econ_errantivirus_3	29.7071	71	239	24	263
Insecta_C1	Coleoptera_Curculionidae_Pcer_errantivirus_1	Hymenoptera_Apoidea_Llat_errantivirus_2	34.4538	82	238	25	263
Insecta_C1	Coleoptera_Curculionidae_Pcer_errantivirus_1	Hymenoptera_Apoidea_Mdah_errantivirus_1	26.6667	64	240	23	263
Insecta_C1	Coleoptera_Curculionidae_Pcer_errantivirus_1	Hymenoptera_Apoidea_Mdah_errantivirus_2	28.75	69	240	23	263
Insecta_C1	Coleoptera_Curculionidae_Pcer_errantivirus_1	Hymenoptera_Apoidea_Mdah_errantivirus_3	28.3333	68	240	23	263
Insecta_C1	Coleoptera_Curculionidae_Pcer_errantivirus_1	Hymenoptera_Apoidea_Mdah_errantivirus_4	27.5	66	240	23	263
Insecta_C1	Coleoptera_Curculionidae_Pcer_errantivirus_1	Hymenoptera_Apoidea_Mdah_errantivirus_5	30.8333	74	240	23	263
Insecta_C1	Coleoptera_Curculionidae_Pcer_errantivirus_1	Hymenoptera_Apoidea_Mdah_errantivirus_6	32.2176	77	239	24	263
Insecta_C1	Coleoptera_Curculionidae_Pcer_errantivirus_1	Hymenoptera_Apoidea_Mlig_errantivirus_1	32.6271	77	236	27	263
Insecta_C1	Coleoptera_Curculionidae_Pcer_errantivirus_1	Hymenoptera_Apoidea_Nfuc_errantivirus_1	30.5439	73	239	24	263
Insecta_C1	Coleoptera_Curculionidae_Pcer_errantivirus_1	Hymenoptera_Apoidea_Nfuc_errantivirus_2	29.7071	71	239	24	263
Insecta_C1	Coleoptera_Curculionidae_Pcer_errantivirus_1	Hymenoptera_Apoidea_Nspi_errantivirus_1	33.0544	79	239	24	263
Insecta_C1	Coleoptera_Curculionidae_Pcer_errantivirus_1	Hymenoptera_Apoidea_Nspi_errantivirus_2	31.3808	75	239	24	263
Insecta_C1	Coleoptera_Curculionidae_Pcer_errantivirus_1	Hymenoptera_Apoidea_Nspi_errantivirus_4	29.0456	70	241	22	263
Insecta_C1	Coleoptera_Curculionidae_Pcer_errantivirus_1	Hymenoptera_Apoidea_Obic_errantivirus_4	32.2034	76	236	27	263
Insecta_C1	Coleoptera_Curculionidae_Pcer_errantivirus_1	Hymenoptera_Apoidea_Smon_errantivirus_1	29.7071	71	239	24	263
Insecta_C1	Coleoptera_Curculionidae_Pcer_errantivirus_1	Hymenoptera_Apoidea_Smon_errantivirus_2	28.0335	67	239	24	263
Insecta_C1	Coleoptera_Curculionidae_Pcer_errantivirus_1	Hymenoptera_Apoidea_Smon_errantivirus_3	32.2176	77	239	24	263
Insecta_C1	Coleoptera_Curculionidae_Pcer_errantivirus_1	Hymenoptera_Apoidea_Spha_errantivirus_3	29.4606	71	241	22	263
Insecta_C1	Coleoptera_Curculionidae_Pcer_errantivirus_1	Hymenoptera_Apoidea_Spha_errantivirus_4	30.9623	74	239	24	263
Insecta_C1	Coleoptera_Curculionidae_Pcer_errantivirus_1	Hymenoptera_Apoidea_Spha_errantivirus_5	31.3559	74	236	27	263
Insecta_C1	Coleoptera_Curculionidae_Pcer_errantivirus_1	Hymenoptera_Apoidea_Stum_errantivirus_4	29.2887	70	239	24	263
Insecta_C1	Coleoptera_Curculionidae_Pcer_errantivirus_1	Hymenoptera_Chalcidoidea_Adis_errantivirus_2	26.25	63	240	23	263
Insecta_C1	Coleoptera_Curculionidae_Pcer_errantivirus_1	Hymenoptera_Chalcidoidea_Adis_errantivirus_4	27.5424	65	236	27	263
Insecta_C1	Coleoptera_Curculionidae_Pcer_errantivirus_1	Hymenoptera_Chalcidoidea_Adis_errantivirus_5	27.9167	67	240	23	263
Insecta_C1	Coleoptera_Curculionidae_Pcer_errantivirus_1	Hymenoptera_Chalcidoidea_Adis_errantivirus_6	28.3333	68	240	23	263
Insecta_C1	Coleoptera_Curculionidae_Pcer_errantivirus_1	Hymenoptera_Chalcidoidea_Adis_errantivirus_7	28.3333	68	240	23	263
Insecta_C1	Coleoptera_Curculionidae_Pcer_errantivirus_1	Hymenoptera_Chalcidoidea_Anil_errantivirus_1	27.0042	64	237	26	263
Insecta_C1	Coleoptera_Curculionidae_Pcer_errantivirus_1	Hymenoptera_Chalcidoidea_Anil_errantivirus_2	29.1139	69	237	26	263
Insecta_C1	Coleoptera_Curculionidae_Pcer_errantivirus_1	Hymenoptera_Chalcidoidea_Anil_errantivirus_3	25.7384	61	237	26	263
Insecta_C1	Coleoptera_Curculionidae_Pcer_errantivirus_1	Hymenoptera_Chalcidoidea_Anil_errantivirus_4	29.2887	70	239	24	263
Insecta_C1	Coleoptera_Curculionidae_Pcer_errantivirus_1	Hymenoptera_Chalcidoidea_Anil_errantivirus_5	29.2887	70	239	24	263
Insecta_C1	Coleoptera_Curculionidae_Pcer_errantivirus_1	Hymenoptera_Chalcidoidea_Mrap_errantivirus_2	27.0833	65	240	23	263
Insecta_C1	Coleoptera_Curculionidae_Pcer_errantivirus_1	Hymenoptera_Chalcidoidea_Mrap_errantivirus_3	28.692	68	237	26	263
Insecta_C1	Coleoptera_Curculionidae_Pcer_errantivirus_1	Hymenoptera_Chalcidoidea_Mrap_errantivirus_4	30.9322	73	236	27	263
Insecta_C1	Coleoptera_Curculionidae_Pcer_errantivirus_1	Hymenoptera_Chalcidoidea_Mrap_errantivirus_5	23.6052	55	233	30	263
Insecta_C1	Coleoptera_Curculionidae_Pcer_errantivirus_1	Hymenoptera_Chalcidoidea_Pcof_errantivirus_2	29.661	70	236	27	263
Insecta_C1	Coleoptera_Curculionidae_Pcer_errantivirus_1	Hymenoptera_Chalcidoidea_Pcof_errantivirus_3	26.8085	63	235	28	263
Insecta_C1	Coleoptera_Curculionidae_Pcer_errantivirus_1	Hymenoptera_Chalcidoidea_Pcof_errantivirus_4	30.1255	72	239	24	263
Insecta_C1	Coleoptera_Curculionidae_Pcer_errantivirus_1	Hymenoptera_Chalcidoidea_Pcof_errantivirus_5	27.0042	64	237	26	263
Insecta_C1	Coleoptera_Curculionidae_Pcer_errantivirus_1	Hymenoptera_Chalcidoidea_Pcof_errantivirus_6	29.9578	71	237	26	263
Insecta_C1	Coleoptera_Curculionidae_Pcer_errantivirus_1	Hymenoptera_Chalcidoidea_Ptri_errantivirus_1	28.1513	67	238	25	263
Insecta_C1	Coleoptera_Curculionidae_Pcer_errantivirus_1	Hymenoptera_Chalcidoidea_Ptri_errantivirus_2	26.1803	61	233	30	263
Insecta_C1	Coleoptera_Curculionidae_Pcer_errantivirus_1	Hymenoptera_Chalcidoidea_Ptri_errantivirus_3	25.523	61	239	24	263
Insecta_C1	Coleoptera_Curculionidae_Pcer_errantivirus_1	Hymenoptera_Chalcidoidea_Ptri_errantivirus_4	28.27	67	237	26	263
Insecta_C1	Coleoptera_Curculionidae_Pcer_errantivirus_1	Hymenoptera_Chalcidoidea_Ptri_errantivirus_5	28.27	67	237	26	263
Insecta_C1	Coleoptera_Curculionidae_Pcer_errantivirus_1	Hymenoptera_Chalcidoidea_Ssp_errantivirus_1	27.0833	65	240	23	263
Insecta_C1	Coleoptera_Curculionidae_Pcer_errantivirus_1	Hymenoptera_Chalcidoidea_Ssp_errantivirus_2	24.0343	56	233	30	263
Insecta_C1	Coleoptera_Curculionidae_Pcer_errantivirus_1	Hymenoptera_Chalcidoidea_Tele_errantivirus_2	29.5359	70	237	26	263
Insecta_C1	Coleoptera_Curculionidae_Pcer_errantivirus_1	Hymenoptera_Chalcidoidea_Tele_errantivirus_3	31.5126	75	238	25	263
Insecta_C1	Coleoptera_Curculionidae_Pcer_errantivirus_1	Hymenoptera_Chalcidoidea_Tele_errantivirus_4	28.3333	68	240	23	263
Insecta_C1	Coleoptera_Curculionidae_Pcer_errantivirus_1	Hymenoptera_Chalcidoidea_Tele_errantivirus_5	28.8703	69	239	24	263
Insecta_C1	Coleoptera_Curculionidae_Pcer_errantivirus_1	Hymenoptera_Chalcidoidea_Tele_errantivirus_6	31.5126	75	238	25	263
Insecta_C1	Coleoptera_Curculionidae_Pcer_errantivirus_1	Hymenoptera_Chalcidoidea_Tele_errantivirus_7	27.0833	65	240	23	263
Insecta_C1	Coleoptera_Curculionidae_Pcer_errantivirus_1	Hymenoptera_Chalcidoidea_Tele_errantivirus_8	28.3333	68	240	23	263
Insecta_C1	Coleoptera_Curculionidae_Pcer_errantivirus_1	Hymenoptera_Cynipoidea_Gsp_errantivirus_1	32.0833	77	240	23	263
Insecta_C1	Coleoptera_Curculionidae_Pcer_errantivirus_1	Hymenoptera_Formicoidea_Ccos_errantivirus_1	29.5833	71	240	23	263
Insecta_C1	Coleoptera_Curculionidae_Pcer_errantivirus_1	Hymenoptera_Formicoidea_Clev_errantivirus_1	28.75	69	240	23	263
Insecta_C1	Coleoptera_Curculionidae_Pcer_errantivirus_1	Hymenoptera_Formicoidea_Clev_errantivirus_2	27.9167	67	240	23	263
Insecta_C1	Coleoptera_Curculionidae_Pcer_errantivirus_1	Hymenoptera_Formicoidea_Cobs_errantivirus_2	31.25	75	240	23	263
Insecta_C1	Coleoptera_Curculionidae_Pcer_errantivirus_1	Hymenoptera_Formicoidea_Cpen_errantivirus_3	28.3333	68	240	23	263
Insecta_C1	Coleoptera_Curculionidae_Pcer_errantivirus_1	Hymenoptera_Formicoidea_Cvic_errantivirus_1	27.9167	67	240	23	263
Insecta_C1	Coleoptera_Curculionidae_Pcer_errantivirus_1	Hymenoptera_Formicoidea_Fsel_errantivirus_3	28.75	69	240	23	263
Insecta_C1	Coleoptera_Curculionidae_Pcer_errantivirus_1	Hymenoptera_Formicoidea_Fsel_errantivirus_4	35	84	240	23	263
Insecta_C1	Coleoptera_Curculionidae_Pcer_errantivirus_1	Hymenoptera_Formicoidea_Nful_errantivirus_1	30.8333	74	240	23	263
Insecta_C1	Coleoptera_Curculionidae_Pcer_errantivirus_1	Hymenoptera_Formicoidea_Pcal_errantivirus_1	28.75	69	240	23	263
Insecta_C1	Coleoptera_Curculionidae_Pcer_errantivirus_1	Hymenoptera_Formicoidea_Pcal_errantivirus_2	30.8333	74	240	23	263
Insecta_C1	Coleoptera_Curculionidae_Pcer_errantivirus_1	Hymenoptera_Formicoidea_Pcal_errantivirus_3	32.5	78	240	23	263
Insecta_C1	Coleoptera_Curculionidae_Pcer_errantivirus_1	Hymenoptera_Formicoidea_Pcal_errantivirus_4	28.8703	69	239	24	263
Insecta_C1	Coleoptera_Curculionidae_Pcer_errantivirus_1	Hymenoptera_Formicoidea_Sinv_errantivirus_3	27.5	66	240	23	263
Insecta_C1	Coleoptera_Curculionidae_Pcer_errantivirus_1	Hymenoptera_Formicoidea_Sinv_errantivirus_4	30.4167	73	240	23	263
Insecta_C1	Coleoptera_Curculionidae_Pcer_errantivirus_1	Hymenoptera_Formicoidea_Sinv_errantivirus_5	33.4728	80	239	24	263
Insecta_C1	Coleoptera_Curculionidae_Pcer_errantivirus_1	Hymenoptera_Formicoidea_Sinv_errantivirus_6	35.4167	85	240	23	263
Insecta_C1	Coleoptera_Curculionidae_Pcer_errantivirus_1	Hymenoptera_Formicoidea_Tbic_errantivirus_1	29.5833	71	240	23	263
Insecta_C1	Coleoptera_Curculionidae_Pcer_errantivirus_1	Hymenoptera_Formicoidea_Tbic_errantivirus_2	30.4167	73	240	23	263
Insecta_C1	Coleoptera_Curculionidae_Pcer_errantivirus_1	Hymenoptera_Formicoidea_Tcur_errantivirus_2	30.4167	73	240	23	263
Insecta_C1	Coleoptera_Curculionidae_Pcer_errantivirus_1	Hymenoptera_Ichneumonoidea_Ajap_errantivirus_1	27.0042	64	237	26	263
Insecta_C1	Coleoptera_Curculionidae_Pcer_errantivirus_1	Hymenoptera_Ichneumonoidea_Crap_errantivirus_1	28.4519	68	239	24	263
Insecta_C1	Coleoptera_Curculionidae_Pcer_errantivirus_1	Hymenoptera_Ichneumonoidea_Ixan_errantivirus_3	29.1667	70	240	23	263
Insecta_C1	Coleoptera_Curculionidae_Pcer_errantivirus_1	Hymenoptera_Ichneumonoidea_Ndil_errantivirus_4	32.9167	79	240	23	263
Insecta_C1	Coleoptera_Curculionidae_Pcer_errantivirus_1	Hymenoptera_Ichneumonoidea_Vcan_errantivirus_1	27.5	66	240	23	263
Insecta_C1	Coleoptera_Curculionidae_Pcer_errantivirus_1	Hymenoptera_Platygastroidea_Prob_errantivirus_10	28.0335	67	239	24	263
Insecta_C1	Coleoptera_Curculionidae_Pcer_errantivirus_1	Hymenoptera_Platygastroidea_Prob_errantivirus_11	30.8333	74	240	23	263
Insecta_C1	Coleoptera_Curculionidae_Pcer_errantivirus_1	Hymenoptera_Platygastroidea_Prob_errantivirus_12	28.4519	68	239	24	263
Insecta_C1	Coleoptera_Curculionidae_Pcer_errantivirus_1	Hymenoptera_Platygastroidea_Prob_errantivirus_13	28.4519	68	239	24	263
Insecta_C1	Coleoptera_Curculionidae_Pcer_errantivirus_1	Hymenoptera_Platygastroidea_Prob_errantivirus_14	27.1967	65	239	24	263
Insecta_C1	Coleoptera_Curculionidae_Pcer_errantivirus_1	Hymenoptera_Platygastroidea_Prob_errantivirus_15	26.7782	64	239	24	263
Insecta_C1	Coleoptera_Curculionidae_Pcer_errantivirus_1	Hymenoptera_Vespoidea_Anig_errantivirus_2	28.75	69	240	23	263
Insecta_C1	Coleoptera_Curculionidae_Pcer_errantivirus_1	Hymenoptera_Vespoidea_Dsax_errantivirus_1	27.0833	65	240	23	263
Insecta_C1	Coleoptera_Curculionidae_Pcer_errantivirus_1	Hymenoptera_Vespoidea_Pmet_errantivirus_1	29.5833	71	240	23	263
Insecta_C1	Coleoptera_Curculionidae_Pcer_errantivirus_2	Coleoptera_Curculionidae_Pcer_errantivirus_3	46.281	112	242	21	263
Insecta_C1	Coleoptera_Curculionidae_Pcer_errantivirus_2	Coleoptera_Curculionidae_Pcer_errantivirus_4	45.6432	110	241	22	263
Insecta_C1	Coleoptera_Curculionidae_Pcer_errantivirus_2	Coleoptera_Elateridae_Amur_errantivirus_3	39.0756	93	238	25	263
Insecta_C1	Coleoptera_Curculionidae_Pcer_errantivirus_2	Coleoptera_Tenebrionidae_Gcor_errantivirus_1	36.7769	89	242	21	263
Insecta_C1	Coleoptera_Curculionidae_Pcer_errantivirus_2	Coleoptera_Tenebrionidae_Zatr_errantivirus_1	43.9834	106	241	22	263
Insecta_C1	Coleoptera_Curculionidae_Pcer_errantivirus_2	Polyneoptera_Plecoptera_Npic_errantivirus_2	26.1603	62	237	26	263
Insecta_C1	Coleoptera_Curculionidae_Pcer_errantivirus_2	Hemiptera_Adelgidae_Acoo_errantivirus_1	25.9414	62	239	24	263
Insecta_C1	Coleoptera_Curculionidae_Pcer_errantivirus_2	Hemiptera_Adelgidae_Acoo_errantivirus_2	25.9414	62	239	24	263
Insecta_C1	Coleoptera_Curculionidae_Pcer_errantivirus_2	Hemiptera_Aphididae_Rmai_errantivirus_1	30.8017	73	237	26	263
Insecta_C1	Coleoptera_Curculionidae_Pcer_errantivirus_2	Hemiptera_Aphididae_Rmai_errantivirus_2	30.8017	73	237	26	263
Insecta_C1	Coleoptera_Curculionidae_Pcer_errantivirus_2	Hemiptera_Aphididae_Ttri_errantivirus_4	31.7992	76	239	24	263
Insecta_C1	Coleoptera_Curculionidae_Pcer_errantivirus_2	Hemiptera_Aphididae_Ttri_errantivirus_5	31.7992	76	239	24	263
Insecta_C1	Coleoptera_Curculionidae_Pcer_errantivirus_2	Hemiptera_Pemphigidae_Elan_errantivirus_1	30	72	240	23	263
Insecta_C1	Coleoptera_Curculionidae_Pcer_errantivirus_2	Hymenoptera_Apoidea_Cryb_errantivirus_3	28.5714	68	238	25	263
Insecta_C1	Coleoptera_Curculionidae_Pcer_errantivirus_2	Hymenoptera_Apoidea_Cryb_errantivirus_4	28.9916	69	238	25	263
Insecta_C1	Coleoptera_Curculionidae_Pcer_errantivirus_2	Hymenoptera_Apoidea_Econ_errantivirus_1	30.5439	73	239	24	263
Insecta_C1	Coleoptera_Curculionidae_Pcer_errantivirus_2	Hymenoptera_Apoidea_Econ_errantivirus_3	30.9623	74	239	24	263
Insecta_C1	Coleoptera_Curculionidae_Pcer_errantivirus_2	Hymenoptera_Apoidea_Llat_errantivirus_2	33.1933	79	238	25	263
Insecta_C1	Coleoptera_Curculionidae_Pcer_errantivirus_2	Hymenoptera_Apoidea_Mdah_errantivirus_1	25.4167	61	240	23	263
Insecta_C1	Coleoptera_Curculionidae_Pcer_errantivirus_2	Hymenoptera_Apoidea_Mdah_errantivirus_2	27.5	66	240	23	263
Insecta_C1	Coleoptera_Curculionidae_Pcer_errantivirus_2	Hymenoptera_Apoidea_Mdah_errantivirus_3	26.6667	64	240	23	263
Insecta_C1	Coleoptera_Curculionidae_Pcer_errantivirus_2	Hymenoptera_Apoidea_Mdah_errantivirus_4	27.5	66	240	23	263
Insecta_C1	Coleoptera_Curculionidae_Pcer_errantivirus_2	Hymenoptera_Apoidea_Mdah_errantivirus_5	30.4167	73	240	23	263
Insecta_C1	Coleoptera_Curculionidae_Pcer_errantivirus_2	Hymenoptera_Apoidea_Mdah_errantivirus_6	31.3808	75	239	24	263
Insecta_C1	Coleoptera_Curculionidae_Pcer_errantivirus_2	Hymenoptera_Apoidea_Mlig_errantivirus_1	31.3559	74	236	27	263
Insecta_C1	Coleoptera_Curculionidae_Pcer_errantivirus_2	Hymenoptera_Apoidea_Nfuc_errantivirus_1	30.1255	72	239	24	263
Insecta_C1	Coleoptera_Curculionidae_Pcer_errantivirus_2	Hymenoptera_Apoidea_Nfuc_errantivirus_2	29.7071	71	239	24	263
Insecta_C1	Coleoptera_Curculionidae_Pcer_errantivirus_2	Hymenoptera_Apoidea_Nspi_errantivirus_1	33.0544	79	239	24	263
Insecta_C1	Coleoptera_Curculionidae_Pcer_errantivirus_2	Hymenoptera_Apoidea_Nspi_errantivirus_2	32.636	78	239	24	263
Insecta_C1	Coleoptera_Curculionidae_Pcer_errantivirus_2	Hymenoptera_Apoidea_Nspi_errantivirus_4	29.8755	72	241	22	263
Insecta_C1	Coleoptera_Curculionidae_Pcer_errantivirus_2	Hymenoptera_Apoidea_Obic_errantivirus_4	31.3559	74	236	27	263
Insecta_C1	Coleoptera_Curculionidae_Pcer_errantivirus_2	Hymenoptera_Apoidea_Smon_errantivirus_1	30.5439	73	239	24	263
Insecta_C1	Coleoptera_Curculionidae_Pcer_errantivirus_2	Hymenoptera_Apoidea_Smon_errantivirus_2	29.2887	70	239	24	263
Insecta_C1	Coleoptera_Curculionidae_Pcer_errantivirus_2	Hymenoptera_Apoidea_Smon_errantivirus_3	32.636	78	239	24	263
Insecta_C1	Coleoptera_Curculionidae_Pcer_errantivirus_2	Hymenoptera_Apoidea_Spha_errantivirus_3	28.2158	68	241	22	263
Insecta_C1	Coleoptera_Curculionidae_Pcer_errantivirus_2	Hymenoptera_Apoidea_Spha_errantivirus_4	30.5439	73	239	24	263
Insecta_C1	Coleoptera_Curculionidae_Pcer_errantivirus_2	Hymenoptera_Apoidea_Spha_errantivirus_5	31.7797	75	236	27	263
Insecta_C1	Coleoptera_Curculionidae_Pcer_errantivirus_2	Hymenoptera_Apoidea_Stum_errantivirus_4	29.2887	70	239	24	263
Insecta_C1	Coleoptera_Curculionidae_Pcer_errantivirus_2	Hymenoptera_Chalcidoidea_Adis_errantivirus_2	27.0833	65	240	23	263
Insecta_C1	Coleoptera_Curculionidae_Pcer_errantivirus_2	Hymenoptera_Chalcidoidea_Adis_errantivirus_4	26.2712	62	236	27	263
Insecta_C1	Coleoptera_Curculionidae_Pcer_errantivirus_2	Hymenoptera_Chalcidoidea_Adis_errantivirus_5	26.6667	64	240	23	263
Insecta_C1	Coleoptera_Curculionidae_Pcer_errantivirus_2	Hymenoptera_Chalcidoidea_Adis_errantivirus_6	27.0833	65	240	23	263
Insecta_C1	Coleoptera_Curculionidae_Pcer_errantivirus_2	Hymenoptera_Chalcidoidea_Adis_errantivirus_7	27.0833	65	240	23	263
Insecta_C1	Coleoptera_Curculionidae_Pcer_errantivirus_2	Hymenoptera_Chalcidoidea_Anil_errantivirus_1	27.4262	65	237	26	263
Insecta_C1	Coleoptera_Curculionidae_Pcer_errantivirus_2	Hymenoptera_Chalcidoidea_Anil_errantivirus_2	29.9578	71	237	26	263
Insecta_C1	Coleoptera_Curculionidae_Pcer_errantivirus_2	Hymenoptera_Chalcidoidea_Anil_errantivirus_3	26.1603	62	237	26	263
Insecta_C1	Coleoptera_Curculionidae_Pcer_errantivirus_2	Hymenoptera_Chalcidoidea_Anil_errantivirus_4	30.1255	72	239	24	263
Insecta_C1	Coleoptera_Curculionidae_Pcer_errantivirus_2	Hymenoptera_Chalcidoidea_Anil_errantivirus_5	27.6151	66	239	24	263
Insecta_C1	Coleoptera_Curculionidae_Pcer_errantivirus_2	Hymenoptera_Chalcidoidea_Mrap_errantivirus_2	27.0833	65	240	23	263
Insecta_C1	Coleoptera_Curculionidae_Pcer_errantivirus_2	Hymenoptera_Chalcidoidea_Mrap_errantivirus_3	27.4262	65	237	26	263
Insecta_C1	Coleoptera_Curculionidae_Pcer_errantivirus_2	Hymenoptera_Chalcidoidea_Mrap_errantivirus_4	29.661	70	236	27	263
Insecta_C1	Coleoptera_Curculionidae_Pcer_errantivirus_2	Hymenoptera_Chalcidoidea_Mrap_errantivirus_5	22.7468	53	233	30	263
Insecta_C1	Coleoptera_Curculionidae_Pcer_errantivirus_2	Hymenoptera_Chalcidoidea_Pcof_errantivirus_2	28.8136	68	236	27	263
Insecta_C1	Coleoptera_Curculionidae_Pcer_errantivirus_2	Hymenoptera_Chalcidoidea_Pcof_errantivirus_3	25.9574	61	235	28	263
Insecta_C1	Coleoptera_Curculionidae_Pcer_errantivirus_2	Hymenoptera_Chalcidoidea_Pcof_errantivirus_4	31.3808	75	239	24	263
Insecta_C1	Coleoptera_Curculionidae_Pcer_errantivirus_2	Hymenoptera_Chalcidoidea_Pcof_errantivirus_5	27.4262	65	237	26	263
Insecta_C1	Coleoptera_Curculionidae_Pcer_errantivirus_2	Hymenoptera_Chalcidoidea_Pcof_errantivirus_6	29.9578	71	237	26	263
Insecta_C1	Coleoptera_Curculionidae_Pcer_errantivirus_2	Hymenoptera_Chalcidoidea_Ptri_errantivirus_1	27.3109	65	238	25	263
Insecta_C1	Coleoptera_Curculionidae_Pcer_errantivirus_2	Hymenoptera_Chalcidoidea_Ptri_errantivirus_2	24.8927	58	233	30	263
Insecta_C1	Coleoptera_Curculionidae_Pcer_errantivirus_2	Hymenoptera_Chalcidoidea_Ptri_errantivirus_3	26.3598	63	239	24	263
Insecta_C1	Coleoptera_Curculionidae_Pcer_errantivirus_2	Hymenoptera_Chalcidoidea_Ptri_errantivirus_4	26.1603	62	237	26	263
Insecta_C1	Coleoptera_Curculionidae_Pcer_errantivirus_2	Hymenoptera_Chalcidoidea_Ptri_errantivirus_5	27.4262	65	237	26	263
Insecta_C1	Coleoptera_Curculionidae_Pcer_errantivirus_2	Hymenoptera_Chalcidoidea_Ssp_errantivirus_1	28.3333	68	240	23	263
Insecta_C1	Coleoptera_Curculionidae_Pcer_errantivirus_2	Hymenoptera_Chalcidoidea_Ssp_errantivirus_2	23.176	54	233	30	263
Insecta_C1	Coleoptera_Curculionidae_Pcer_errantivirus_2	Hymenoptera_Chalcidoidea_Tele_errantivirus_2	28.27	67	237	26	263
Insecta_C1	Coleoptera_Curculionidae_Pcer_errantivirus_2	Hymenoptera_Chalcidoidea_Tele_errantivirus_3	27.7311	66	238	25	263
Insecta_C1	Coleoptera_Curculionidae_Pcer_errantivirus_2	Hymenoptera_Chalcidoidea_Tele_errantivirus_4	28.75	69	240	23	263
Insecta_C1	Coleoptera_Curculionidae_Pcer_errantivirus_2	Hymenoptera_Chalcidoidea_Tele_errantivirus_5	28.8703	69	239	24	263
Insecta_C1	Coleoptera_Curculionidae_Pcer_errantivirus_2	Hymenoptera_Chalcidoidea_Tele_errantivirus_6	27.7311	66	238	25	263
Insecta_C1	Coleoptera_Curculionidae_Pcer_errantivirus_2	Hymenoptera_Chalcidoidea_Tele_errantivirus_7	25.4167	61	240	23	263
Insecta_C1	Coleoptera_Curculionidae_Pcer_errantivirus_2	Hymenoptera_Chalcidoidea_Tele_errantivirus_8	28.75	69	240	23	263
Insecta_C1	Coleoptera_Curculionidae_Pcer_errantivirus_2	Hymenoptera_Cynipoidea_Gsp_errantivirus_1	32.9167	79	240	23	263
Insecta_C1	Coleoptera_Curculionidae_Pcer_errantivirus_2	Hymenoptera_Formicoidea_Ccos_errantivirus_1	31.25	75	240	23	263
Insecta_C1	Coleoptera_Curculionidae_Pcer_errantivirus_2	Hymenoptera_Formicoidea_Clev_errantivirus_1	29.1667	70	240	23	263
Insecta_C1	Coleoptera_Curculionidae_Pcer_errantivirus_2	Hymenoptera_Formicoidea_Clev_errantivirus_2	27.5	66	240	23	263
Insecta_C1	Coleoptera_Curculionidae_Pcer_errantivirus_2	Hymenoptera_Formicoidea_Cobs_errantivirus_2	29.1667	70	240	23	263
Insecta_C1	Coleoptera_Curculionidae_Pcer_errantivirus_2	Hymenoptera_Formicoidea_Cpen_errantivirus_3	30.4167	73	240	23	263
Insecta_C1	Coleoptera_Curculionidae_Pcer_errantivirus_2	Hymenoptera_Formicoidea_Cvic_errantivirus_1	28.3333	68	240	23	263
Insecta_C1	Coleoptera_Curculionidae_Pcer_errantivirus_2	Hymenoptera_Formicoidea_Fsel_errantivirus_3	29.1667	70	240	23	263
Insecta_C1	Coleoptera_Curculionidae_Pcer_errantivirus_2	Hymenoptera_Formicoidea_Fsel_errantivirus_4	34.1667	82	240	23	263
Insecta_C1	Coleoptera_Curculionidae_Pcer_errantivirus_2	Hymenoptera_Formicoidea_Nful_errantivirus_1	29.5833	71	240	23	263
Insecta_C1	Coleoptera_Curculionidae_Pcer_errantivirus_2	Hymenoptera_Formicoidea_Pcal_errantivirus_1	29.5833	71	240	23	263
Insecta_C1	Coleoptera_Curculionidae_Pcer_errantivirus_2	Hymenoptera_Formicoidea_Pcal_errantivirus_2	30.8333	74	240	23	263
Insecta_C1	Coleoptera_Curculionidae_Pcer_errantivirus_2	Hymenoptera_Formicoidea_Pcal_errantivirus_3	32.0833	77	240	23	263
Insecta_C1	Coleoptera_Curculionidae_Pcer_errantivirus_2	Hymenoptera_Formicoidea_Pcal_errantivirus_4	28.4519	68	239	24	263
Insecta_C1	Coleoptera_Curculionidae_Pcer_errantivirus_2	Hymenoptera_Formicoidea_Sinv_errantivirus_3	27.5	66	240	23	263
Insecta_C1	Coleoptera_Curculionidae_Pcer_errantivirus_2	Hymenoptera_Formicoidea_Sinv_errantivirus_4	31.6667	76	240	23	263
Insecta_C1	Coleoptera_Curculionidae_Pcer_errantivirus_2	Hymenoptera_Formicoidea_Sinv_errantivirus_5	33.4728	80	239	24	263
Insecta_C1	Coleoptera_Curculionidae_Pcer_errantivirus_2	Hymenoptera_Formicoidea_Sinv_errantivirus_6	35	84	240	23	263
Insecta_C1	Coleoptera_Curculionidae_Pcer_errantivirus_2	Hymenoptera_Formicoidea_Tbic_errantivirus_1	31.25	75	240	23	263
Insecta_C1	Coleoptera_Curculionidae_Pcer_errantivirus_2	Hymenoptera_Formicoidea_Tbic_errantivirus_2	32.0833	77	240	23	263
Insecta_C1	Coleoptera_Curculionidae_Pcer_errantivirus_2	Hymenoptera_Formicoidea_Tcur_errantivirus_2	31.25	75	240	23	263
Insecta_C1	Coleoptera_Curculionidae_Pcer_errantivirus_2	Hymenoptera_Ichneumonoidea_Ajap_errantivirus_1	27.8481	66	237	26	263
Insecta_C1	Coleoptera_Curculionidae_Pcer_errantivirus_2	Hymenoptera_Ichneumonoidea_Crap_errantivirus_1	28.0335	67	239	24	263
Insecta_C1	Coleoptera_Curculionidae_Pcer_errantivirus_2	Hymenoptera_Ichneumonoidea_Ixan_errantivirus_3	31.25	75	240	23	263
Insecta_C1	Coleoptera_Curculionidae_Pcer_errantivirus_2	Hymenoptera_Ichneumonoidea_Ndil_errantivirus_4	33.3333	80	240	23	263
Insecta_C1	Coleoptera_Curculionidae_Pcer_errantivirus_2	Hymenoptera_Ichneumonoidea_Vcan_errantivirus_1	28.75	69	240	23	263
Insecta_C1	Coleoptera_Curculionidae_Pcer_errantivirus_2	Hymenoptera_Platygastroidea_Prob_errantivirus_10	26.3598	63	239	24	263
Insecta_C1	Coleoptera_Curculionidae_Pcer_errantivirus_2	Hymenoptera_Platygastroidea_Prob_errantivirus_11	30	72	240	23	263
Insecta_C1	Coleoptera_Curculionidae_Pcer_errantivirus_2	Hymenoptera_Platygastroidea_Prob_errantivirus_12	28.0335	67	239	24	263
Insecta_C1	Coleoptera_Curculionidae_Pcer_errantivirus_2	Hymenoptera_Platygastroidea_Prob_errantivirus_13	29.2887	70	239	24	263
Insecta_C1	Coleoptera_Curculionidae_Pcer_errantivirus_2	Hymenoptera_Platygastroidea_Prob_errantivirus_14	27.6151	66	239	24	263
Insecta_C1	Coleoptera_Curculionidae_Pcer_errantivirus_2	Hymenoptera_Platygastroidea_Prob_errantivirus_15	26.7782	64	239	24	263
Insecta_C1	Coleoptera_Curculionidae_Pcer_errantivirus_2	Hymenoptera_Vespoidea_Anig_errantivirus_2	29.1667	70	240	23	263
Insecta_C1	Coleoptera_Curculionidae_Pcer_errantivirus_2	Hymenoptera_Vespoidea_Dsax_errantivirus_1	27.5	66	240	23	263
Insecta_C1	Coleoptera_Curculionidae_Pcer_errantivirus_2	Hymenoptera_Vespoidea_Pmet_errantivirus_1	28.75	69	240	23	263
Insecta_C1	Coleoptera_Curculionidae_Pcer_errantivirus_3	Coleoptera_Curculionidae_Pcer_errantivirus_4	57.6763	139	241	22	263
Insecta_C1	Coleoptera_Curculionidae_Pcer_errantivirus_3	Coleoptera_Elateridae_Amur_errantivirus_3	42.437	101	238	25	263
Insecta_C1	Coleoptera_Curculionidae_Pcer_errantivirus_3	Coleoptera_Tenebrionidae_Gcor_errantivirus_1	37.6033	91	242	21	263
Insecta_C1	Coleoptera_Curculionidae_Pcer_errantivirus_3	Coleoptera_Tenebrionidae_Zatr_errantivirus_1	42.7386	103	241	22	263
Insecta_C1	Coleoptera_Curculionidae_Pcer_errantivirus_3	Polyneoptera_Plecoptera_Npic_errantivirus_2	24.4726	58	237	26	263
Insecta_C1	Coleoptera_Curculionidae_Pcer_errantivirus_3	Hemiptera_Adelgidae_Acoo_errantivirus_1	23.8494	57	239	24	263
Insecta_C1	Coleoptera_Curculionidae_Pcer_errantivirus_3	Hemiptera_Adelgidae_Acoo_errantivirus_2	23.8494	57	239	24	263
Insecta_C1	Coleoptera_Curculionidae_Pcer_errantivirus_3	Hemiptera_Aphididae_Rmai_errantivirus_1	28.27	67	237	26	263
Insecta_C1	Coleoptera_Curculionidae_Pcer_errantivirus_3	Hemiptera_Aphididae_Rmai_errantivirus_2	28.27	67	237	26	263
Insecta_C1	Coleoptera_Curculionidae_Pcer_errantivirus_3	Hemiptera_Aphididae_Ttri_errantivirus_4	25.523	61	239	24	263
Insecta_C1	Coleoptera_Curculionidae_Pcer_errantivirus_3	Hemiptera_Aphididae_Ttri_errantivirus_5	25.523	61	239	24	263
Insecta_C1	Coleoptera_Curculionidae_Pcer_errantivirus_3	Hemiptera_Pemphigidae_Elan_errantivirus_1	22.9167	55	240	23	263
Insecta_C1	Coleoptera_Curculionidae_Pcer_errantivirus_3	Hymenoptera_Apoidea_Cryb_errantivirus_3	29.4118	70	238	25	263
Insecta_C1	Coleoptera_Curculionidae_Pcer_errantivirus_3	Hymenoptera_Apoidea_Cryb_errantivirus_4	29.8319	71	238	25	263
Insecta_C1	Coleoptera_Curculionidae_Pcer_errantivirus_3	Hymenoptera_Apoidea_Econ_errantivirus_1	32.636	78	239	24	263
Insecta_C1	Coleoptera_Curculionidae_Pcer_errantivirus_3	Hymenoptera_Apoidea_Econ_errantivirus_3	33.8912	81	239	24	263
Insecta_C1	Coleoptera_Curculionidae_Pcer_errantivirus_3	Hymenoptera_Apoidea_Llat_errantivirus_2	30.6723	73	238	25	263
Insecta_C1	Coleoptera_Curculionidae_Pcer_errantivirus_3	Hymenoptera_Apoidea_Mdah_errantivirus_1	27.5	66	240	23	263
Insecta_C1	Coleoptera_Curculionidae_Pcer_errantivirus_3	Hymenoptera_Apoidea_Mdah_errantivirus_2	27.9167	67	240	23	263
Insecta_C1	Coleoptera_Curculionidae_Pcer_errantivirus_3	Hymenoptera_Apoidea_Mdah_errantivirus_3	27.5	66	240	23	263
Insecta_C1	Coleoptera_Curculionidae_Pcer_errantivirus_3	Hymenoptera_Apoidea_Mdah_errantivirus_4	27.0833	65	240	23	263
Insecta_C1	Coleoptera_Curculionidae_Pcer_errantivirus_3	Hymenoptera_Apoidea_Mdah_errantivirus_5	32.0833	77	240	23	263
Insecta_C1	Coleoptera_Curculionidae_Pcer_errantivirus_3	Hymenoptera_Apoidea_Mdah_errantivirus_6	32.636	78	239	24	263
Insecta_C1	Coleoptera_Curculionidae_Pcer_errantivirus_3	Hymenoptera_Apoidea_Mlig_errantivirus_1	30.9322	73	236	27	263
Insecta_C1	Coleoptera_Curculionidae_Pcer_errantivirus_3	Hymenoptera_Apoidea_Nfuc_errantivirus_1	33.0544	79	239	24	263
Insecta_C1	Coleoptera_Curculionidae_Pcer_errantivirus_3	Hymenoptera_Apoidea_Nfuc_errantivirus_2	30.1255	72	239	24	263
Insecta_C1	Coleoptera_Curculionidae_Pcer_errantivirus_3	Hymenoptera_Apoidea_Nspi_errantivirus_1	36.8201	88	239	24	263
Insecta_C1	Coleoptera_Curculionidae_Pcer_errantivirus_3	Hymenoptera_Apoidea_Nspi_errantivirus_2	34.728	83	239	24	263
Insecta_C1	Coleoptera_Curculionidae_Pcer_errantivirus_3	Hymenoptera_Apoidea_Nspi_errantivirus_4	30.7054	74	241	22	263
Insecta_C1	Coleoptera_Curculionidae_Pcer_errantivirus_3	Hymenoptera_Apoidea_Obic_errantivirus_4	30.5085	72	236	27	263
Insecta_C1	Coleoptera_Curculionidae_Pcer_errantivirus_3	Hymenoptera_Apoidea_Smon_errantivirus_1	29.2887	70	239	24	263
Insecta_C1	Coleoptera_Curculionidae_Pcer_errantivirus_3	Hymenoptera_Apoidea_Smon_errantivirus_2	29.7071	71	239	24	263
Insecta_C1	Coleoptera_Curculionidae_Pcer_errantivirus_3	Hymenoptera_Apoidea_Smon_errantivirus_3	30.9623	74	239	24	263
Insecta_C1	Coleoptera_Curculionidae_Pcer_errantivirus_3	Hymenoptera_Apoidea_Spha_errantivirus_3	29.0456	70	241	22	263
Insecta_C1	Coleoptera_Curculionidae_Pcer_errantivirus_3	Hymenoptera_Apoidea_Spha_errantivirus_4	29.2887	70	239	24	263
Insecta_C1	Coleoptera_Curculionidae_Pcer_errantivirus_3	Hymenoptera_Apoidea_Spha_errantivirus_5	30.0847	71	236	27	263
Insecta_C1	Coleoptera_Curculionidae_Pcer_errantivirus_3	Hymenoptera_Apoidea_Stum_errantivirus_4	28.0335	67	239	24	263
Insecta_C1	Coleoptera_Curculionidae_Pcer_errantivirus_3	Hymenoptera_Chalcidoidea_Adis_errantivirus_2	27.5	66	240	23	263
Insecta_C1	Coleoptera_Curculionidae_Pcer_errantivirus_3	Hymenoptera_Chalcidoidea_Adis_errantivirus_4	28.8136	68	236	27	263
Insecta_C1	Coleoptera_Curculionidae_Pcer_errantivirus_3	Hymenoptera_Chalcidoidea_Adis_errantivirus_5	25.4167	61	240	23	263
Insecta_C1	Coleoptera_Curculionidae_Pcer_errantivirus_3	Hymenoptera_Chalcidoidea_Adis_errantivirus_6	25.4167	61	240	23	263
Insecta_C1	Coleoptera_Curculionidae_Pcer_errantivirus_3	Hymenoptera_Chalcidoidea_Adis_errantivirus_7	25.4167	61	240	23	263
Insecta_C1	Coleoptera_Curculionidae_Pcer_errantivirus_3	Hymenoptera_Chalcidoidea_Anil_errantivirus_1	27.4262	65	237	26	263
Insecta_C1	Coleoptera_Curculionidae_Pcer_errantivirus_3	Hymenoptera_Chalcidoidea_Anil_errantivirus_2	28.27	67	237	26	263
Insecta_C1	Coleoptera_Curculionidae_Pcer_errantivirus_3	Hymenoptera_Chalcidoidea_Anil_errantivirus_3	24.4726	58	237	26	263
Insecta_C1	Coleoptera_Curculionidae_Pcer_errantivirus_3	Hymenoptera_Chalcidoidea_Anil_errantivirus_4	30.9623	74	239	24	263
Insecta_C1	Coleoptera_Curculionidae_Pcer_errantivirus_3	Hymenoptera_Chalcidoidea_Anil_errantivirus_5	28.4519	68	239	24	263
Insecta_C1	Coleoptera_Curculionidae_Pcer_errantivirus_3	Hymenoptera_Chalcidoidea_Mrap_errantivirus_2	27.5	66	240	23	263
Insecta_C1	Coleoptera_Curculionidae_Pcer_errantivirus_3	Hymenoptera_Chalcidoidea_Mrap_errantivirus_3	30.8017	73	237	26	263
Insecta_C1	Coleoptera_Curculionidae_Pcer_errantivirus_3	Hymenoptera_Chalcidoidea_Mrap_errantivirus_4	31.7797	75	236	27	263
Insecta_C1	Coleoptera_Curculionidae_Pcer_errantivirus_3	Hymenoptera_Chalcidoidea_Mrap_errantivirus_5	23.6052	55	233	30	263
Insecta_C1	Coleoptera_Curculionidae_Pcer_errantivirus_3	Hymenoptera_Chalcidoidea_Pcof_errantivirus_2	30.9322	73	236	27	263
Insecta_C1	Coleoptera_Curculionidae_Pcer_errantivirus_3	Hymenoptera_Chalcidoidea_Pcof_errantivirus_3	28.0851	66	235	28	263
Insecta_C1	Coleoptera_Curculionidae_Pcer_errantivirus_3	Hymenoptera_Chalcidoidea_Pcof_errantivirus_4	29.7071	71	239	24	263
Insecta_C1	Coleoptera_Curculionidae_Pcer_errantivirus_3	Hymenoptera_Chalcidoidea_Pcof_errantivirus_5	29.5359	70	237	26	263
Insecta_C1	Coleoptera_Curculionidae_Pcer_errantivirus_3	Hymenoptera_Chalcidoidea_Pcof_errantivirus_6	29.9578	71	237	26	263
Insecta_C1	Coleoptera_Curculionidae_Pcer_errantivirus_3	Hymenoptera_Chalcidoidea_Ptri_errantivirus_1	30.2521	72	238	25	263
Insecta_C1	Coleoptera_Curculionidae_Pcer_errantivirus_3	Hymenoptera_Chalcidoidea_Ptri_errantivirus_2	22.7468	53	233	30	263
Insecta_C1	Coleoptera_Curculionidae_Pcer_errantivirus_3	Hymenoptera_Chalcidoidea_Ptri_errantivirus_3	25.9414	62	239	24	263
Insecta_C1	Coleoptera_Curculionidae_Pcer_errantivirus_3	Hymenoptera_Chalcidoidea_Ptri_errantivirus_4	28.692	68	237	26	263
Insecta_C1	Coleoptera_Curculionidae_Pcer_errantivirus_3	Hymenoptera_Chalcidoidea_Ptri_errantivirus_5	29.1139	69	237	26	263
Insecta_C1	Coleoptera_Curculionidae_Pcer_errantivirus_3	Hymenoptera_Chalcidoidea_Ssp_errantivirus_1	32.9167	79	240	23	263
Insecta_C1	Coleoptera_Curculionidae_Pcer_errantivirus_3	Hymenoptera_Chalcidoidea_Ssp_errantivirus_2	23.176	54	233	30	263
Insecta_C1	Coleoptera_Curculionidae_Pcer_errantivirus_3	Hymenoptera_Chalcidoidea_Tele_errantivirus_2	26.1603	62	237	26	263
Insecta_C1	Coleoptera_Curculionidae_Pcer_errantivirus_3	Hymenoptera_Chalcidoidea_Tele_errantivirus_3	26.8908	64	238	25	263
Insecta_C1	Coleoptera_Curculionidae_Pcer_errantivirus_3	Hymenoptera_Chalcidoidea_Tele_errantivirus_4	27.9167	67	240	23	263
Insecta_C1	Coleoptera_Curculionidae_Pcer_errantivirus_3	Hymenoptera_Chalcidoidea_Tele_errantivirus_5	29.2887	70	239	24	263
Insecta_C1	Coleoptera_Curculionidae_Pcer_errantivirus_3	Hymenoptera_Chalcidoidea_Tele_errantivirus_6	26.8908	64	238	25	263
Insecta_C1	Coleoptera_Curculionidae_Pcer_errantivirus_3	Hymenoptera_Chalcidoidea_Tele_errantivirus_7	27.0833	65	240	23	263
Insecta_C1	Coleoptera_Curculionidae_Pcer_errantivirus_3	Hymenoptera_Chalcidoidea_Tele_errantivirus_8	27.9167	67	240	23	263
Insecta_C1	Coleoptera_Curculionidae_Pcer_errantivirus_3	Hymenoptera_Cynipoidea_Gsp_errantivirus_1	28.75	69	240	23	263
Insecta_C1	Coleoptera_Curculionidae_Pcer_errantivirus_3	Hymenoptera_Formicoidea_Ccos_errantivirus_1	30.8333	74	240	23	263
Insecta_C1	Coleoptera_Curculionidae_Pcer_errantivirus_3	Hymenoptera_Formicoidea_Clev_errantivirus_1	28.75	69	240	23	263
Insecta_C1	Coleoptera_Curculionidae_Pcer_errantivirus_3	Hymenoptera_Formicoidea_Clev_errantivirus_2	31.6667	76	240	23	263
Insecta_C1	Coleoptera_Curculionidae_Pcer_errantivirus_3	Hymenoptera_Formicoidea_Cobs_errantivirus_2	33.3333	80	240	23	263
Insecta_C1	Coleoptera_Curculionidae_Pcer_errantivirus_3	Hymenoptera_Formicoidea_Cpen_errantivirus_3	28.3333	68	240	23	263
Insecta_C1	Coleoptera_Curculionidae_Pcer_errantivirus_3	Hymenoptera_Formicoidea_Cvic_errantivirus_1	30	72	240	23	263
Insecta_C1	Coleoptera_Curculionidae_Pcer_errantivirus_3	Hymenoptera_Formicoidea_Fsel_errantivirus_3	29.5833	71	240	23	263
Insecta_C1	Coleoptera_Curculionidae_Pcer_errantivirus_3	Hymenoptera_Formicoidea_Fsel_errantivirus_4	33.3333	80	240	23	263
Insecta_C1	Coleoptera_Curculionidae_Pcer_errantivirus_3	Hymenoptera_Formicoidea_Nful_errantivirus_1	30	72	240	23	263
Insecta_C1	Coleoptera_Curculionidae_Pcer_errantivirus_3	Hymenoptera_Formicoidea_Pcal_errantivirus_1	31.25	75	240	23	263
Insecta_C1	Coleoptera_Curculionidae_Pcer_errantivirus_3	Hymenoptera_Formicoidea_Pcal_errantivirus_2	30.8333	74	240	23	263
Insecta_C1	Coleoptera_Curculionidae_Pcer_errantivirus_3	Hymenoptera_Formicoidea_Pcal_errantivirus_3	32.9167	79	240	23	263
Insecta_C1	Coleoptera_Curculionidae_Pcer_errantivirus_3	Hymenoptera_Formicoidea_Pcal_errantivirus_4	28.8703	69	239	24	263
Insecta_C1	Coleoptera_Curculionidae_Pcer_errantivirus_3	Hymenoptera_Formicoidea_Sinv_errantivirus_3	29.5833	71	240	23	263
Insecta_C1	Coleoptera_Curculionidae_Pcer_errantivirus_3	Hymenoptera_Formicoidea_Sinv_errantivirus_4	30.8333	74	240	23	263
Insecta_C1	Coleoptera_Curculionidae_Pcer_errantivirus_3	Hymenoptera_Formicoidea_Sinv_errantivirus_5	34.3096	82	239	24	263
Insecta_C1	Coleoptera_Curculionidae_Pcer_errantivirus_3	Hymenoptera_Formicoidea_Sinv_errantivirus_6	33.75	81	240	23	263
Insecta_C1	Coleoptera_Curculionidae_Pcer_errantivirus_3	Hymenoptera_Formicoidea_Tbic_errantivirus_1	32.9167	79	240	23	263
Insecta_C1	Coleoptera_Curculionidae_Pcer_errantivirus_3	Hymenoptera_Formicoidea_Tbic_errantivirus_2	33.75	81	240	23	263
Insecta_C1	Coleoptera_Curculionidae_Pcer_errantivirus_3	Hymenoptera_Formicoidea_Tcur_errantivirus_2	33.3333	80	240	23	263
Insecta_C1	Coleoptera_Curculionidae_Pcer_errantivirus_3	Hymenoptera_Ichneumonoidea_Ajap_errantivirus_1	27.8481	66	237	26	263
Insecta_C1	Coleoptera_Curculionidae_Pcer_errantivirus_3	Hymenoptera_Ichneumonoidea_Crap_errantivirus_1	29.2887	70	239	24	263
Insecta_C1	Coleoptera_Curculionidae_Pcer_errantivirus_3	Hymenoptera_Ichneumonoidea_Ixan_errantivirus_3	30.4167	73	240	23	263
Insecta_C1	Coleoptera_Curculionidae_Pcer_errantivirus_3	Hymenoptera_Ichneumonoidea_Ndil_errantivirus_4	31.25	75	240	23	263
Insecta_C1	Coleoptera_Curculionidae_Pcer_errantivirus_3	Hymenoptera_Ichneumonoidea_Vcan_errantivirus_1	30.8333	74	240	23	263
Insecta_C1	Coleoptera_Curculionidae_Pcer_errantivirus_3	Hymenoptera_Platygastroidea_Prob_errantivirus_10	25.523	61	239	24	263
Insecta_C1	Coleoptera_Curculionidae_Pcer_errantivirus_3	Hymenoptera_Platygastroidea_Prob_errantivirus_11	29.5833	71	240	23	263
Insecta_C1	Coleoptera_Curculionidae_Pcer_errantivirus_3	Hymenoptera_Platygastroidea_Prob_errantivirus_12	29.7071	71	239	24	263
Insecta_C1	Coleoptera_Curculionidae_Pcer_errantivirus_3	Hymenoptera_Platygastroidea_Prob_errantivirus_13	28.0335	67	239	24	263
Insecta_C1	Coleoptera_Curculionidae_Pcer_errantivirus_3	Hymenoptera_Platygastroidea_Prob_errantivirus_14	29.7071	71	239	24	263
Insecta_C1	Coleoptera_Curculionidae_Pcer_errantivirus_3	Hymenoptera_Platygastroidea_Prob_errantivirus_15	28.8703	69	239	24	263
Insecta_C1	Coleoptera_Curculionidae_Pcer_errantivirus_3	Hymenoptera_Vespoidea_Anig_errantivirus_2	28.75	69	240	23	263
Insecta_C1	Coleoptera_Curculionidae_Pcer_errantivirus_3	Hymenoptera_Vespoidea_Dsax_errantivirus_1	31.25	75	240	23	263
Insecta_C1	Coleoptera_Curculionidae_Pcer_errantivirus_3	Hymenoptera_Vespoidea_Pmet_errantivirus_1	28.75	69	240	23	263
Insecta_C1	Coleoptera_Curculionidae_Pcer_errantivirus_4	Coleoptera_Elateridae_Amur_errantivirus_3	39.916	95	238	25	263
Insecta_C1	Coleoptera_Curculionidae_Pcer_errantivirus_4	Coleoptera_Tenebrionidae_Gcor_errantivirus_1	36.9295	89	241	22	263
Insecta_C1	Coleoptera_Curculionidae_Pcer_errantivirus_4	Coleoptera_Tenebrionidae_Zatr_errantivirus_1	39.4191	95	241	22	263
Insecta_C1	Coleoptera_Curculionidae_Pcer_errantivirus_4	Polyneoptera_Plecoptera_Npic_errantivirus_2	24.4726	58	237	26	263
Insecta_C1	Coleoptera_Curculionidae_Pcer_errantivirus_4	Hemiptera_Adelgidae_Acoo_errantivirus_1	26.3598	63	239	24	263
Insecta_C1	Coleoptera_Curculionidae_Pcer_errantivirus_4	Hemiptera_Adelgidae_Acoo_errantivirus_2	26.3598	63	239	24	263
Insecta_C1	Coleoptera_Curculionidae_Pcer_errantivirus_4	Hemiptera_Aphididae_Rmai_errantivirus_1	27.4262	65	237	26	263
Insecta_C1	Coleoptera_Curculionidae_Pcer_errantivirus_4	Hemiptera_Aphididae_Rmai_errantivirus_2	27.4262	65	237	26	263
Insecta_C1	Coleoptera_Curculionidae_Pcer_errantivirus_4	Hemiptera_Aphididae_Ttri_errantivirus_4	25.9414	62	239	24	263
Insecta_C1	Coleoptera_Curculionidae_Pcer_errantivirus_4	Hemiptera_Aphididae_Ttri_errantivirus_5	25.9414	62	239	24	263
Insecta_C1	Coleoptera_Curculionidae_Pcer_errantivirus_4	Hemiptera_Pemphigidae_Elan_errantivirus_1	22.0833	53	240	23	263
Insecta_C1	Coleoptera_Curculionidae_Pcer_errantivirus_4	Hymenoptera_Apoidea_Cryb_errantivirus_3	31.0924	74	238	25	263
Insecta_C1	Coleoptera_Curculionidae_Pcer_errantivirus_4	Hymenoptera_Apoidea_Cryb_errantivirus_4	31.5126	75	238	25	263
Insecta_C1	Coleoptera_Curculionidae_Pcer_errantivirus_4	Hymenoptera_Apoidea_Econ_errantivirus_1	33.4728	80	239	24	263
Insecta_C1	Coleoptera_Curculionidae_Pcer_errantivirus_4	Hymenoptera_Apoidea_Econ_errantivirus_3	28.4519	68	239	24	263
Insecta_C1	Coleoptera_Curculionidae_Pcer_errantivirus_4	Hymenoptera_Apoidea_Llat_errantivirus_2	30.6723	73	238	25	263
Insecta_C1	Coleoptera_Curculionidae_Pcer_errantivirus_4	Hymenoptera_Apoidea_Mdah_errantivirus_1	26.6667	64	240	23	263
Insecta_C1	Coleoptera_Curculionidae_Pcer_errantivirus_4	Hymenoptera_Apoidea_Mdah_errantivirus_2	28.75	69	240	23	263
Insecta_C1	Coleoptera_Curculionidae_Pcer_errantivirus_4	Hymenoptera_Apoidea_Mdah_errantivirus_3	28.3333	68	240	23	263
Insecta_C1	Coleoptera_Curculionidae_Pcer_errantivirus_4	Hymenoptera_Apoidea_Mdah_errantivirus_4	28.75	69	240	23	263
Insecta_C1	Coleoptera_Curculionidae_Pcer_errantivirus_4	Hymenoptera_Apoidea_Mdah_errantivirus_5	31.6667	76	240	23	263
Insecta_C1	Coleoptera_Curculionidae_Pcer_errantivirus_4	Hymenoptera_Apoidea_Mdah_errantivirus_6	30.9623	74	239	24	263
Insecta_C1	Coleoptera_Curculionidae_Pcer_errantivirus_4	Hymenoptera_Apoidea_Mlig_errantivirus_1	28.8136	68	236	27	263
Insecta_C1	Coleoptera_Curculionidae_Pcer_errantivirus_4	Hymenoptera_Apoidea_Nfuc_errantivirus_1	32.636	78	239	24	263
Insecta_C1	Coleoptera_Curculionidae_Pcer_errantivirus_4	Hymenoptera_Apoidea_Nfuc_errantivirus_2	33.4728	80	239	24	263
Insecta_C1	Coleoptera_Curculionidae_Pcer_errantivirus_4	Hymenoptera_Apoidea_Nspi_errantivirus_1	32.636	78	239	24	263
Insecta_C1	Coleoptera_Curculionidae_Pcer_errantivirus_4	Hymenoptera_Apoidea_Nspi_errantivirus_2	32.636	78	239	24	263
Insecta_C1	Coleoptera_Curculionidae_Pcer_errantivirus_4	Hymenoptera_Apoidea_Nspi_errantivirus_4	29.5833	71	240	23	263
Insecta_C1	Coleoptera_Curculionidae_Pcer_errantivirus_4	Hymenoptera_Apoidea_Obic_errantivirus_4	27.5424	65	236	27	263
Insecta_C1	Coleoptera_Curculionidae_Pcer_errantivirus_4	Hymenoptera_Apoidea_Smon_errantivirus_1	30.1255	72	239	24	263
Insecta_C1	Coleoptera_Curculionidae_Pcer_errantivirus_4	Hymenoptera_Apoidea_Smon_errantivirus_2	31.3808	75	239	24	263
Insecta_C1	Coleoptera_Curculionidae_Pcer_errantivirus_4	Hymenoptera_Apoidea_Smon_errantivirus_3	33.0544	79	239	24	263
Insecta_C1	Coleoptera_Curculionidae_Pcer_errantivirus_4	Hymenoptera_Apoidea_Spha_errantivirus_3	31.25	75	240	23	263
Insecta_C1	Coleoptera_Curculionidae_Pcer_errantivirus_4	Hymenoptera_Apoidea_Spha_errantivirus_4	31.3808	75	239	24	263
Insecta_C1	Coleoptera_Curculionidae_Pcer_errantivirus_4	Hymenoptera_Apoidea_Spha_errantivirus_5	27.9661	66	236	27	263
Insecta_C1	Coleoptera_Curculionidae_Pcer_errantivirus_4	Hymenoptera_Apoidea_Stum_errantivirus_4	31.3808	75	239	24	263
Insecta_C1	Coleoptera_Curculionidae_Pcer_errantivirus_4	Hymenoptera_Chalcidoidea_Adis_errantivirus_2	29.5833	71	240	23	263
Insecta_C1	Coleoptera_Curculionidae_Pcer_errantivirus_4	Hymenoptera_Chalcidoidea_Adis_errantivirus_4	26.2712	62	236	27	263
Insecta_C1	Coleoptera_Curculionidae_Pcer_errantivirus_4	Hymenoptera_Chalcidoidea_Adis_errantivirus_5	28.75	69	240	23	263
Insecta_C1	Coleoptera_Curculionidae_Pcer_errantivirus_4	Hymenoptera_Chalcidoidea_Adis_errantivirus_6	29.1667	70	240	23	263
Insecta_C1	Coleoptera_Curculionidae_Pcer_errantivirus_4	Hymenoptera_Chalcidoidea_Adis_errantivirus_7	29.1667	70	240	23	263
Insecta_C1	Coleoptera_Curculionidae_Pcer_errantivirus_4	Hymenoptera_Chalcidoidea_Anil_errantivirus_1	25.7384	61	237	26	263
Insecta_C1	Coleoptera_Curculionidae_Pcer_errantivirus_4	Hymenoptera_Chalcidoidea_Anil_errantivirus_2	29.1139	69	237	26	263
Insecta_C1	Coleoptera_Curculionidae_Pcer_errantivirus_4	Hymenoptera_Chalcidoidea_Anil_errantivirus_3	22.3629	53	237	26	263
Insecta_C1	Coleoptera_Curculionidae_Pcer_errantivirus_4	Hymenoptera_Chalcidoidea_Anil_errantivirus_4	30.9623	74	239	24	263
Insecta_C1	Coleoptera_Curculionidae_Pcer_errantivirus_4	Hymenoptera_Chalcidoidea_Anil_errantivirus_5	27.6151	66	239	24	263
Insecta_C1	Coleoptera_Curculionidae_Pcer_errantivirus_4	Hymenoptera_Chalcidoidea_Mrap_errantivirus_2	28.3333	68	240	23	263
Insecta_C1	Coleoptera_Curculionidae_Pcer_errantivirus_4	Hymenoptera_Chalcidoidea_Mrap_errantivirus_3	27.0042	64	237	26	263
Insecta_C1	Coleoptera_Curculionidae_Pcer_errantivirus_4	Hymenoptera_Chalcidoidea_Mrap_errantivirus_4	31.7797	75	236	27	263
Insecta_C1	Coleoptera_Curculionidae_Pcer_errantivirus_4	Hymenoptera_Chalcidoidea_Mrap_errantivirus_5	22.3176	52	233	30	263
Insecta_C1	Coleoptera_Curculionidae_Pcer_errantivirus_4	Hymenoptera_Chalcidoidea_Pcof_errantivirus_2	28.3898	67	236	27	263
Insecta_C1	Coleoptera_Curculionidae_Pcer_errantivirus_4	Hymenoptera_Chalcidoidea_Pcof_errantivirus_3	26.383	62	235	28	263
Insecta_C1	Coleoptera_Curculionidae_Pcer_errantivirus_4	Hymenoptera_Chalcidoidea_Pcof_errantivirus_4	28.4519	68	239	24	263
Insecta_C1	Coleoptera_Curculionidae_Pcer_errantivirus_4	Hymenoptera_Chalcidoidea_Pcof_errantivirus_5	30.3797	72	237	26	263
Insecta_C1	Coleoptera_Curculionidae_Pcer_errantivirus_4	Hymenoptera_Chalcidoidea_Pcof_errantivirus_6	30.3797	72	237	26	263
Insecta_C1	Coleoptera_Curculionidae_Pcer_errantivirus_4	Hymenoptera_Chalcidoidea_Ptri_errantivirus_1	31.0924	74	238	25	263
Insecta_C1	Coleoptera_Curculionidae_Pcer_errantivirus_4	Hymenoptera_Chalcidoidea_Ptri_errantivirus_2	24.0343	56	233	30	263
Insecta_C1	Coleoptera_Curculionidae_Pcer_errantivirus_4	Hymenoptera_Chalcidoidea_Ptri_errantivirus_3	25.1046	60	239	24	263
Insecta_C1	Coleoptera_Curculionidae_Pcer_errantivirus_4	Hymenoptera_Chalcidoidea_Ptri_errantivirus_4	25.7384	61	237	26	263
Insecta_C1	Coleoptera_Curculionidae_Pcer_errantivirus_4	Hymenoptera_Chalcidoidea_Ptri_errantivirus_5	28.27	67	237	26	263
Insecta_C1	Coleoptera_Curculionidae_Pcer_errantivirus_4	Hymenoptera_Chalcidoidea_Ssp_errantivirus_1	32.5	78	240	23	263
Insecta_C1	Coleoptera_Curculionidae_Pcer_errantivirus_4	Hymenoptera_Chalcidoidea_Ssp_errantivirus_2	21.4592	50	233	30	263
Insecta_C1	Coleoptera_Curculionidae_Pcer_errantivirus_4	Hymenoptera_Chalcidoidea_Tele_errantivirus_2	25.3165	60	237	26	263
Insecta_C1	Coleoptera_Curculionidae_Pcer_errantivirus_4	Hymenoptera_Chalcidoidea_Tele_errantivirus_3	31.5126	75	238	25	263
Insecta_C1	Coleoptera_Curculionidae_Pcer_errantivirus_4	Hymenoptera_Chalcidoidea_Tele_errantivirus_4	31.6667	76	240	23	263
Insecta_C1	Coleoptera_Curculionidae_Pcer_errantivirus_4	Hymenoptera_Chalcidoidea_Tele_errantivirus_5	28.4519	68	239	24	263
Insecta_C1	Coleoptera_Curculionidae_Pcer_errantivirus_4	Hymenoptera_Chalcidoidea_Tele_errantivirus_6	31.5126	75	238	25	263
Insecta_C1	Coleoptera_Curculionidae_Pcer_errantivirus_4	Hymenoptera_Chalcidoidea_Tele_errantivirus_7	25.8333	62	240	23	263
Insecta_C1	Coleoptera_Curculionidae_Pcer_errantivirus_4	Hymenoptera_Chalcidoidea_Tele_errantivirus_8	31.6667	76	240	23	263
Insecta_C1	Coleoptera_Curculionidae_Pcer_errantivirus_4	Hymenoptera_Cynipoidea_Gsp_errantivirus_1	34.1667	82	240	23	263
Insecta_C1	Coleoptera_Curculionidae_Pcer_errantivirus_4	Hymenoptera_Formicoidea_Ccos_errantivirus_1	30	72	240	23	263
Insecta_C1	Coleoptera_Curculionidae_Pcer_errantivirus_4	Hymenoptera_Formicoidea_Clev_errantivirus_1	32.9167	79	240	23	263
Insecta_C1	Coleoptera_Curculionidae_Pcer_errantivirus_4	Hymenoptera_Formicoidea_Clev_errantivirus_2	31.25	75	240	23	263
Insecta_C1	Coleoptera_Curculionidae_Pcer_errantivirus_4	Hymenoptera_Formicoidea_Cobs_errantivirus_2	33.3333	80	240	23	263
Insecta_C1	Coleoptera_Curculionidae_Pcer_errantivirus_4	Hymenoptera_Formicoidea_Cpen_errantivirus_3	30.8333	74	240	23	263
Insecta_C1	Coleoptera_Curculionidae_Pcer_errantivirus_4	Hymenoptera_Formicoidea_Cvic_errantivirus_1	32.9167	79	240	23	263
Insecta_C1	Coleoptera_Curculionidae_Pcer_errantivirus_4	Hymenoptera_Formicoidea_Fsel_errantivirus_3	32.5	78	240	23	263
Insecta_C1	Coleoptera_Curculionidae_Pcer_errantivirus_4	Hymenoptera_Formicoidea_Fsel_errantivirus_4	35.4167	85	240	23	263
Insecta_C1	Coleoptera_Curculionidae_Pcer_errantivirus_4	Hymenoptera_Formicoidea_Nful_errantivirus_1	32.0833	77	240	23	263
Insecta_C1	Coleoptera_Curculionidae_Pcer_errantivirus_4	Hymenoptera_Formicoidea_Pcal_errantivirus_1	30	72	240	23	263
Insecta_C1	Coleoptera_Curculionidae_Pcer_errantivirus_4	Hymenoptera_Formicoidea_Pcal_errantivirus_2	30	72	240	23	263
Insecta_C1	Coleoptera_Curculionidae_Pcer_errantivirus_4	Hymenoptera_Formicoidea_Pcal_errantivirus_3	30.8333	74	240	23	263
Insecta_C1	Coleoptera_Curculionidae_Pcer_errantivirus_4	Hymenoptera_Formicoidea_Pcal_errantivirus_4	29.2887	70	239	24	263
Insecta_C1	Coleoptera_Curculionidae_Pcer_errantivirus_4	Hymenoptera_Formicoidea_Sinv_errantivirus_3	29.5833	71	240	23	263
Insecta_C1	Coleoptera_Curculionidae_Pcer_errantivirus_4	Hymenoptera_Formicoidea_Sinv_errantivirus_4	31.6667	76	240	23	263
Insecta_C1	Coleoptera_Curculionidae_Pcer_errantivirus_4	Hymenoptera_Formicoidea_Sinv_errantivirus_5	32.636	78	239	24	263
Insecta_C1	Coleoptera_Curculionidae_Pcer_errantivirus_4	Hymenoptera_Formicoidea_Sinv_errantivirus_6	32.5	78	240	23	263
Insecta_C1	Coleoptera_Curculionidae_Pcer_errantivirus_4	Hymenoptera_Formicoidea_Tbic_errantivirus_1	31.6667	76	240	23	263
Insecta_C1	Coleoptera_Curculionidae_Pcer_errantivirus_4	Hymenoptera_Formicoidea_Tbic_errantivirus_2	32.0833	77	240	23	263
Insecta_C1	Coleoptera_Curculionidae_Pcer_errantivirus_4	Hymenoptera_Formicoidea_Tcur_errantivirus_2	35.4167	85	240	23	263
Insecta_C1	Coleoptera_Curculionidae_Pcer_errantivirus_4	Hymenoptera_Ichneumonoidea_Ajap_errantivirus_1	29.5359	70	237	26	263
Insecta_C1	Coleoptera_Curculionidae_Pcer_errantivirus_4	Hymenoptera_Ichneumonoidea_Crap_errantivirus_1	28.0335	67	239	24	263
Insecta_C1	Coleoptera_Curculionidae_Pcer_errantivirus_4	Hymenoptera_Ichneumonoidea_Ixan_errantivirus_3	31.25	75	240	23	263
Insecta_C1	Coleoptera_Curculionidae_Pcer_errantivirus_4	Hymenoptera_Ichneumonoidea_Ndil_errantivirus_4	33.3333	80	240	23	263
Insecta_C1	Coleoptera_Curculionidae_Pcer_errantivirus_4	Hymenoptera_Ichneumonoidea_Vcan_errantivirus_1	30.4167	73	240	23	263
Insecta_C1	Coleoptera_Curculionidae_Pcer_errantivirus_4	Hymenoptera_Platygastroidea_Prob_errantivirus_10	25.9414	62	239	24	263
Insecta_C1	Coleoptera_Curculionidae_Pcer_errantivirus_4	Hymenoptera_Platygastroidea_Prob_errantivirus_11	31.25	75	240	23	263
Insecta_C1	Coleoptera_Curculionidae_Pcer_errantivirus_4	Hymenoptera_Platygastroidea_Prob_errantivirus_12	28.8703	69	239	24	263
Insecta_C1	Coleoptera_Curculionidae_Pcer_errantivirus_4	Hymenoptera_Platygastroidea_Prob_errantivirus_13	27.1967	65	239	24	263
Insecta_C1	Coleoptera_Curculionidae_Pcer_errantivirus_4	Hymenoptera_Platygastroidea_Prob_errantivirus_14	27.1967	65	239	24	263
Insecta_C1	Coleoptera_Curculionidae_Pcer_errantivirus_4	Hymenoptera_Platygastroidea_Prob_errantivirus_15	27.6151	66	239	24	263
Insecta_C1	Coleoptera_Curculionidae_Pcer_errantivirus_4	Hymenoptera_Vespoidea_Anig_errantivirus_2	30.4167	73	240	23	263
Insecta_C1	Coleoptera_Curculionidae_Pcer_errantivirus_4	Hymenoptera_Vespoidea_Dsax_errantivirus_1	33.3333	80	240	23	263
Insecta_C1	Coleoptera_Curculionidae_Pcer_errantivirus_4	Hymenoptera_Vespoidea_Pmet_errantivirus_1	30	72	240	23	263
Insecta_C1	Coleoptera_Elateridae_Amur_errantivirus_3	Coleoptera_Tenebrionidae_Gcor_errantivirus_1	35.2941	84	238	25	263
Insecta_C1	Coleoptera_Elateridae_Amur_errantivirus_3	Coleoptera_Tenebrionidae_Zatr_errantivirus_1	43.6975	104	238	25	263
Insecta_C1	Coleoptera_Elateridae_Amur_errantivirus_3	Polyneoptera_Plecoptera_Npic_errantivirus_2	23.5294	56	238	25	263
Insecta_C1	Coleoptera_Elateridae_Amur_errantivirus_3	Hemiptera_Adelgidae_Acoo_errantivirus_1	22.6891	54	238	25	263
Insecta_C1	Coleoptera_Elateridae_Amur_errantivirus_3	Hemiptera_Adelgidae_Acoo_errantivirus_2	22.6891	54	238	25	263
Insecta_C1	Coleoptera_Elateridae_Amur_errantivirus_3	Hemiptera_Aphididae_Rmai_errantivirus_1	28.1513	67	238	25	263
Insecta_C1	Coleoptera_Elateridae_Amur_errantivirus_3	Hemiptera_Aphididae_Rmai_errantivirus_2	28.1513	67	238	25	263
Insecta_C1	Coleoptera_Elateridae_Amur_errantivirus_3	Hemiptera_Aphididae_Ttri_errantivirus_4	25.2101	60	238	25	263
Insecta_C1	Coleoptera_Elateridae_Amur_errantivirus_3	Hemiptera_Aphididae_Ttri_errantivirus_5	25.2101	60	238	25	263
Insecta_C1	Coleoptera_Elateridae_Amur_errantivirus_3	Hemiptera_Pemphigidae_Elan_errantivirus_1	26.3598	63	239	24	263
Insecta_C1	Coleoptera_Elateridae_Amur_errantivirus_3	Hymenoptera_Apoidea_Cryb_errantivirus_3	30.5439	73	239	24	263
Insecta_C1	Coleoptera_Elateridae_Amur_errantivirus_3	Hymenoptera_Apoidea_Cryb_errantivirus_4	30.9623	74	239	24	263
Insecta_C1	Coleoptera_Elateridae_Amur_errantivirus_3	Hymenoptera_Apoidea_Econ_errantivirus_1	34.728	83	239	24	263
Insecta_C1	Coleoptera_Elateridae_Amur_errantivirus_3	Hymenoptera_Apoidea_Econ_errantivirus_3	33.0544	79	239	24	263
Insecta_C1	Coleoptera_Elateridae_Amur_errantivirus_3	Hymenoptera_Apoidea_Llat_errantivirus_2	34.728	83	239	24	263
Insecta_C1	Coleoptera_Elateridae_Amur_errantivirus_3	Hymenoptera_Apoidea_Mdah_errantivirus_1	27.1967	65	239	24	263
Insecta_C1	Coleoptera_Elateridae_Amur_errantivirus_3	Hymenoptera_Apoidea_Mdah_errantivirus_2	28.4519	68	239	24	263
Insecta_C1	Coleoptera_Elateridae_Amur_errantivirus_3	Hymenoptera_Apoidea_Mdah_errantivirus_3	28.4519	68	239	24	263
Insecta_C1	Coleoptera_Elateridae_Amur_errantivirus_3	Hymenoptera_Apoidea_Mdah_errantivirus_4	26.7782	64	239	24	263
Insecta_C1	Coleoptera_Elateridae_Amur_errantivirus_3	Hymenoptera_Apoidea_Mdah_errantivirus_5	33.4728	80	239	24	263
Insecta_C1	Coleoptera_Elateridae_Amur_errantivirus_3	Hymenoptera_Apoidea_Mdah_errantivirus_6	31.7992	76	239	24	263
Insecta_C1	Coleoptera_Elateridae_Amur_errantivirus_3	Hymenoptera_Apoidea_Mlig_errantivirus_1	32.0675	76	237	26	263
Insecta_C1	Coleoptera_Elateridae_Amur_errantivirus_3	Hymenoptera_Apoidea_Nfuc_errantivirus_1	34.3096	82	239	24	263
Insecta_C1	Coleoptera_Elateridae_Amur_errantivirus_3	Hymenoptera_Apoidea_Nfuc_errantivirus_2	33.0544	79	239	24	263
Insecta_C1	Coleoptera_Elateridae_Amur_errantivirus_3	Hymenoptera_Apoidea_Nspi_errantivirus_1	31.7992	76	239	24	263
Insecta_C1	Coleoptera_Elateridae_Amur_errantivirus_3	Hymenoptera_Apoidea_Nspi_errantivirus_2	31.3808	75	239	24	263
Insecta_C1	Coleoptera_Elateridae_Amur_errantivirus_3	Hymenoptera_Apoidea_Nspi_errantivirus_4	31.7992	76	239	24	263
Insecta_C1	Coleoptera_Elateridae_Amur_errantivirus_3	Hymenoptera_Apoidea_Obic_errantivirus_4	31.6456	75	237	26	263
Insecta_C1	Coleoptera_Elateridae_Amur_errantivirus_3	Hymenoptera_Apoidea_Smon_errantivirus_1	32.636	78	239	24	263
Insecta_C1	Coleoptera_Elateridae_Amur_errantivirus_3	Hymenoptera_Apoidea_Smon_errantivirus_2	32.2176	77	239	24	263
Insecta_C1	Coleoptera_Elateridae_Amur_errantivirus_3	Hymenoptera_Apoidea_Smon_errantivirus_3	35.1464	84	239	24	263
Insecta_C1	Coleoptera_Elateridae_Amur_errantivirus_3	Hymenoptera_Apoidea_Spha_errantivirus_3	28.8703	69	239	24	263
Insecta_C1	Coleoptera_Elateridae_Amur_errantivirus_3	Hymenoptera_Apoidea_Spha_errantivirus_4	31.3808	75	239	24	263
Insecta_C1	Coleoptera_Elateridae_Amur_errantivirus_3	Hymenoptera_Apoidea_Spha_errantivirus_5	28.692	68	237	26	263
Insecta_C1	Coleoptera_Elateridae_Amur_errantivirus_3	Hymenoptera_Apoidea_Stum_errantivirus_4	32.636	78	239	24	263
Insecta_C1	Coleoptera_Elateridae_Amur_errantivirus_3	Hymenoptera_Chalcidoidea_Adis_errantivirus_2	27.6151	66	239	24	263
Insecta_C1	Coleoptera_Elateridae_Amur_errantivirus_3	Hymenoptera_Chalcidoidea_Adis_errantivirus_4	27.8481	66	237	26	263
Insecta_C1	Coleoptera_Elateridae_Amur_errantivirus_3	Hymenoptera_Chalcidoidea_Adis_errantivirus_5	25.9414	62	239	24	263
Insecta_C1	Coleoptera_Elateridae_Amur_errantivirus_3	Hymenoptera_Chalcidoidea_Adis_errantivirus_6	26.3598	63	239	24	263
Insecta_C1	Coleoptera_Elateridae_Amur_errantivirus_3	Hymenoptera_Chalcidoidea_Adis_errantivirus_7	26.3598	63	239	24	263
Insecta_C1	Coleoptera_Elateridae_Amur_errantivirus_3	Hymenoptera_Chalcidoidea_Anil_errantivirus_1	26.5823	63	237	26	263
Insecta_C1	Coleoptera_Elateridae_Amur_errantivirus_3	Hymenoptera_Chalcidoidea_Anil_errantivirus_2	29.5359	70	237	26	263
Insecta_C1	Coleoptera_Elateridae_Amur_errantivirus_3	Hymenoptera_Chalcidoidea_Anil_errantivirus_3	25.7384	61	237	26	263
Insecta_C1	Coleoptera_Elateridae_Amur_errantivirus_3	Hymenoptera_Chalcidoidea_Anil_errantivirus_4	30.6723	73	238	25	263
Insecta_C1	Coleoptera_Elateridae_Amur_errantivirus_3	Hymenoptera_Chalcidoidea_Anil_errantivirus_5	27.7311	66	238	25	263
Insecta_C1	Coleoptera_Elateridae_Amur_errantivirus_3	Hymenoptera_Chalcidoidea_Mrap_errantivirus_2	33.0544	79	239	24	263
Insecta_C1	Coleoptera_Elateridae_Amur_errantivirus_3	Hymenoptera_Chalcidoidea_Mrap_errantivirus_3	27.3109	65	238	25	263
Insecta_C1	Coleoptera_Elateridae_Amur_errantivirus_3	Hymenoptera_Chalcidoidea_Mrap_errantivirus_4	30.3797	72	237	26	263
Insecta_C1	Coleoptera_Elateridae_Amur_errantivirus_3	Hymenoptera_Chalcidoidea_Mrap_errantivirus_5	23.5043	55	234	29	263
Insecta_C1	Coleoptera_Elateridae_Amur_errantivirus_3	Hymenoptera_Chalcidoidea_Pcof_errantivirus_2	30.8017	73	237	26	263
Insecta_C1	Coleoptera_Elateridae_Amur_errantivirus_3	Hymenoptera_Chalcidoidea_Pcof_errantivirus_3	28.3898	67	236	27	263
Insecta_C1	Coleoptera_Elateridae_Amur_errantivirus_3	Hymenoptera_Chalcidoidea_Pcof_errantivirus_4	27.1967	65	239	24	263
Insecta_C1	Coleoptera_Elateridae_Amur_errantivirus_3	Hymenoptera_Chalcidoidea_Pcof_errantivirus_5	28.5714	68	238	25	263
Insecta_C1	Coleoptera_Elateridae_Amur_errantivirus_3	Hymenoptera_Chalcidoidea_Pcof_errantivirus_6	28.1513	67	238	25	263
Insecta_C1	Coleoptera_Elateridae_Amur_errantivirus_3	Hymenoptera_Chalcidoidea_Ptri_errantivirus_1	32.636	78	239	24	263
Insecta_C1	Coleoptera_Elateridae_Amur_errantivirus_3	Hymenoptera_Chalcidoidea_Ptri_errantivirus_2	22.2222	52	234	29	263
Insecta_C1	Coleoptera_Elateridae_Amur_errantivirus_3	Hymenoptera_Chalcidoidea_Ptri_errantivirus_3	27.6151	66	239	24	263
Insecta_C1	Coleoptera_Elateridae_Amur_errantivirus_3	Hymenoptera_Chalcidoidea_Ptri_errantivirus_4	27.3109	65	238	25	263
Insecta_C1	Coleoptera_Elateridae_Amur_errantivirus_3	Hymenoptera_Chalcidoidea_Ptri_errantivirus_5	25.2101	60	238	25	263
Insecta_C1	Coleoptera_Elateridae_Amur_errantivirus_3	Hymenoptera_Chalcidoidea_Ssp_errantivirus_1	33.0544	79	239	24	263
Insecta_C1	Coleoptera_Elateridae_Amur_errantivirus_3	Hymenoptera_Chalcidoidea_Ssp_errantivirus_2	22.6496	53	234	29	263
Insecta_C1	Coleoptera_Elateridae_Amur_errantivirus_3	Hymenoptera_Chalcidoidea_Tele_errantivirus_2	28.5714	68	238	25	263
Insecta_C1	Coleoptera_Elateridae_Amur_errantivirus_3	Hymenoptera_Chalcidoidea_Tele_errantivirus_3	24.2678	58	239	24	263
Insecta_C1	Coleoptera_Elateridae_Amur_errantivirus_3	Hymenoptera_Chalcidoidea_Tele_errantivirus_4	26.7782	64	239	24	263
Insecta_C1	Coleoptera_Elateridae_Amur_errantivirus_3	Hymenoptera_Chalcidoidea_Tele_errantivirus_5	27.6151	66	239	24	263
Insecta_C1	Coleoptera_Elateridae_Amur_errantivirus_3	Hymenoptera_Chalcidoidea_Tele_errantivirus_6	24.2678	58	239	24	263
Insecta_C1	Coleoptera_Elateridae_Amur_errantivirus_3	Hymenoptera_Chalcidoidea_Tele_errantivirus_7	27.1967	65	239	24	263
Insecta_C1	Coleoptera_Elateridae_Amur_errantivirus_3	Hymenoptera_Chalcidoidea_Tele_errantivirus_8	26.7782	64	239	24	263
Insecta_C1	Coleoptera_Elateridae_Amur_errantivirus_3	Hymenoptera_Cynipoidea_Gsp_errantivirus_1	34.728	83	239	24	263
Insecta_C1	Coleoptera_Elateridae_Amur_errantivirus_3	Hymenoptera_Formicoidea_Ccos_errantivirus_1	33.4728	80	239	24	263
Insecta_C1	Coleoptera_Elateridae_Amur_errantivirus_3	Hymenoptera_Formicoidea_Clev_errantivirus_1	33.0544	79	239	24	263
Insecta_C1	Coleoptera_Elateridae_Amur_errantivirus_3	Hymenoptera_Formicoidea_Clev_errantivirus_2	33.8912	81	239	24	263
Insecta_C1	Coleoptera_Elateridae_Amur_errantivirus_3	Hymenoptera_Formicoidea_Cobs_errantivirus_2	35.5649	85	239	24	263
Insecta_C1	Coleoptera_Elateridae_Amur_errantivirus_3	Hymenoptera_Formicoidea_Cpen_errantivirus_3	33.4728	80	239	24	263
Insecta_C1	Coleoptera_Elateridae_Amur_errantivirus_3	Hymenoptera_Formicoidea_Cvic_errantivirus_1	33.8912	81	239	24	263
Insecta_C1	Coleoptera_Elateridae_Amur_errantivirus_3	Hymenoptera_Formicoidea_Fsel_errantivirus_3	33.8912	81	239	24	263
Insecta_C1	Coleoptera_Elateridae_Amur_errantivirus_3	Hymenoptera_Formicoidea_Fsel_errantivirus_4	32.2176	77	239	24	263
Insecta_C1	Coleoptera_Elateridae_Amur_errantivirus_3	Hymenoptera_Formicoidea_Nful_errantivirus_1	29.7071	71	239	24	263
Insecta_C1	Coleoptera_Elateridae_Amur_errantivirus_3	Hymenoptera_Formicoidea_Pcal_errantivirus_1	31.3808	75	239	24	263
Insecta_C1	Coleoptera_Elateridae_Amur_errantivirus_3	Hymenoptera_Formicoidea_Pcal_errantivirus_2	32.2176	77	239	24	263
Insecta_C1	Coleoptera_Elateridae_Amur_errantivirus_3	Hymenoptera_Formicoidea_Pcal_errantivirus_3	32.636	78	239	24	263
Insecta_C1	Coleoptera_Elateridae_Amur_errantivirus_3	Hymenoptera_Formicoidea_Pcal_errantivirus_4	31.3808	75	239	24	263
Insecta_C1	Coleoptera_Elateridae_Amur_errantivirus_3	Hymenoptera_Formicoidea_Sinv_errantivirus_3	30.9623	74	239	24	263
Insecta_C1	Coleoptera_Elateridae_Amur_errantivirus_3	Hymenoptera_Formicoidea_Sinv_errantivirus_4	34.3096	82	239	24	263
Insecta_C1	Coleoptera_Elateridae_Amur_errantivirus_3	Hymenoptera_Formicoidea_Sinv_errantivirus_5	33.1933	79	238	25	263
Insecta_C1	Coleoptera_Elateridae_Amur_errantivirus_3	Hymenoptera_Formicoidea_Sinv_errantivirus_6	31.3808	75	239	24	263
Insecta_C1	Coleoptera_Elateridae_Amur_errantivirus_3	Hymenoptera_Formicoidea_Tbic_errantivirus_1	29.7071	71	239	24	263
Insecta_C1	Coleoptera_Elateridae_Amur_errantivirus_3	Hymenoptera_Formicoidea_Tbic_errantivirus_2	30.1255	72	239	24	263
Insecta_C1	Coleoptera_Elateridae_Amur_errantivirus_3	Hymenoptera_Formicoidea_Tcur_errantivirus_2	32.636	78	239	24	263
Insecta_C1	Coleoptera_Elateridae_Amur_errantivirus_3	Hymenoptera_Ichneumonoidea_Ajap_errantivirus_1	32.3529	77	238	25	263
Insecta_C1	Coleoptera_Elateridae_Amur_errantivirus_3	Hymenoptera_Ichneumonoidea_Crap_errantivirus_1	29.2887	70	239	24	263
Insecta_C1	Coleoptera_Elateridae_Amur_errantivirus_3	Hymenoptera_Ichneumonoidea_Ixan_errantivirus_3	33.0544	79	239	24	263
Insecta_C1	Coleoptera_Elateridae_Amur_errantivirus_3	Hymenoptera_Ichneumonoidea_Ndil_errantivirus_4	32.2176	77	239	24	263
Insecta_C1	Coleoptera_Elateridae_Amur_errantivirus_3	Hymenoptera_Ichneumonoidea_Vcan_errantivirus_1	30.9623	74	239	24	263
Insecta_C1	Coleoptera_Elateridae_Amur_errantivirus_3	Hymenoptera_Platygastroidea_Prob_errantivirus_10	27.3109	65	238	25	263
Insecta_C1	Coleoptera_Elateridae_Amur_errantivirus_3	Hymenoptera_Platygastroidea_Prob_errantivirus_11	34.3096	82	239	24	263
Insecta_C1	Coleoptera_Elateridae_Amur_errantivirus_3	Hymenoptera_Platygastroidea_Prob_errantivirus_12	29.4118	70	238	25	263
Insecta_C1	Coleoptera_Elateridae_Amur_errantivirus_3	Hymenoptera_Platygastroidea_Prob_errantivirus_13	25.2101	60	238	25	263
Insecta_C1	Coleoptera_Elateridae_Amur_errantivirus_3	Hymenoptera_Platygastroidea_Prob_errantivirus_14	25.6303	61	238	25	263
Insecta_C1	Coleoptera_Elateridae_Amur_errantivirus_3	Hymenoptera_Platygastroidea_Prob_errantivirus_15	29.8319	71	238	25	263
Insecta_C1	Coleoptera_Elateridae_Amur_errantivirus_3	Hymenoptera_Vespoidea_Anig_errantivirus_2	30.5439	73	239	24	263
Insecta_C1	Coleoptera_Elateridae_Amur_errantivirus_3	Hymenoptera_Vespoidea_Dsax_errantivirus_1	31.3808	75	239	24	263
Insecta_C1	Coleoptera_Elateridae_Amur_errantivirus_3	Hymenoptera_Vespoidea_Pmet_errantivirus_1	33.4728	80	239	24	263
Insecta_C1	Coleoptera_Tenebrionidae_Gcor_errantivirus_1	Coleoptera_Tenebrionidae_Zatr_errantivirus_1	41.9087	101	241	22	263
Insecta_C1	Coleoptera_Tenebrionidae_Gcor_errantivirus_1	Polyneoptera_Plecoptera_Npic_errantivirus_2	27.0042	64	237	26	263
Insecta_C1	Coleoptera_Tenebrionidae_Gcor_errantivirus_1	Hemiptera_Adelgidae_Acoo_errantivirus_1	23.431	56	239	24	263
Insecta_C1	Coleoptera_Tenebrionidae_Gcor_errantivirus_1	Hemiptera_Adelgidae_Acoo_errantivirus_2	23.431	56	239	24	263
Insecta_C1	Coleoptera_Tenebrionidae_Gcor_errantivirus_1	Hemiptera_Aphididae_Rmai_errantivirus_1	26.1603	62	237	26	263
Insecta_C1	Coleoptera_Tenebrionidae_Gcor_errantivirus_1	Hemiptera_Aphididae_Rmai_errantivirus_2	26.1603	62	237	26	263
Insecta_C1	Coleoptera_Tenebrionidae_Gcor_errantivirus_1	Hemiptera_Aphididae_Ttri_errantivirus_4	28.0335	67	239	24	263
Insecta_C1	Coleoptera_Tenebrionidae_Gcor_errantivirus_1	Hemiptera_Aphididae_Ttri_errantivirus_5	28.0335	67	239	24	263
Insecta_C1	Coleoptera_Tenebrionidae_Gcor_errantivirus_1	Hemiptera_Pemphigidae_Elan_errantivirus_1	23.3333	56	240	23	263
Insecta_C1	Coleoptera_Tenebrionidae_Gcor_errantivirus_1	Hymenoptera_Apoidea_Cryb_errantivirus_3	31.9328	76	238	25	263
Insecta_C1	Coleoptera_Tenebrionidae_Gcor_errantivirus_1	Hymenoptera_Apoidea_Cryb_errantivirus_4	31.5126	75	238	25	263
Insecta_C1	Coleoptera_Tenebrionidae_Gcor_errantivirus_1	Hymenoptera_Apoidea_Econ_errantivirus_1	33.0544	79	239	24	263
Insecta_C1	Coleoptera_Tenebrionidae_Gcor_errantivirus_1	Hymenoptera_Apoidea_Econ_errantivirus_3	33.0544	79	239	24	263
Insecta_C1	Coleoptera_Tenebrionidae_Gcor_errantivirus_1	Hymenoptera_Apoidea_Llat_errantivirus_2	31.0924	74	238	25	263
Insecta_C1	Coleoptera_Tenebrionidae_Gcor_errantivirus_1	Hymenoptera_Apoidea_Mdah_errantivirus_1	32.0833	77	240	23	263
Insecta_C1	Coleoptera_Tenebrionidae_Gcor_errantivirus_1	Hymenoptera_Apoidea_Mdah_errantivirus_2	32.9167	79	240	23	263
Insecta_C1	Coleoptera_Tenebrionidae_Gcor_errantivirus_1	Hymenoptera_Apoidea_Mdah_errantivirus_3	32.5	78	240	23	263
Insecta_C1	Coleoptera_Tenebrionidae_Gcor_errantivirus_1	Hymenoptera_Apoidea_Mdah_errantivirus_4	32.0833	77	240	23	263
Insecta_C1	Coleoptera_Tenebrionidae_Gcor_errantivirus_1	Hymenoptera_Apoidea_Mdah_errantivirus_5	34.1667	82	240	23	263
Insecta_C1	Coleoptera_Tenebrionidae_Gcor_errantivirus_1	Hymenoptera_Apoidea_Mdah_errantivirus_6	33.8912	81	239	24	263
Insecta_C1	Coleoptera_Tenebrionidae_Gcor_errantivirus_1	Hymenoptera_Apoidea_Mlig_errantivirus_1	32.2034	76	236	27	263
Insecta_C1	Coleoptera_Tenebrionidae_Gcor_errantivirus_1	Hymenoptera_Apoidea_Nfuc_errantivirus_1	34.3096	82	239	24	263
Insecta_C1	Coleoptera_Tenebrionidae_Gcor_errantivirus_1	Hymenoptera_Apoidea_Nfuc_errantivirus_2	34.728	83	239	24	263
Insecta_C1	Coleoptera_Tenebrionidae_Gcor_errantivirus_1	Hymenoptera_Apoidea_Nspi_errantivirus_1	31.7992	76	239	24	263
Insecta_C1	Coleoptera_Tenebrionidae_Gcor_errantivirus_1	Hymenoptera_Apoidea_Nspi_errantivirus_2	33.4728	80	239	24	263
Insecta_C1	Coleoptera_Tenebrionidae_Gcor_errantivirus_1	Hymenoptera_Apoidea_Nspi_errantivirus_4	32.3651	78	241	22	263
Insecta_C1	Coleoptera_Tenebrionidae_Gcor_errantivirus_1	Hymenoptera_Apoidea_Obic_errantivirus_4	30.9322	73	236	27	263
Insecta_C1	Coleoptera_Tenebrionidae_Gcor_errantivirus_1	Hymenoptera_Apoidea_Smon_errantivirus_1	31.3808	75	239	24	263
Insecta_C1	Coleoptera_Tenebrionidae_Gcor_errantivirus_1	Hymenoptera_Apoidea_Smon_errantivirus_2	31.7992	76	239	24	263
Insecta_C1	Coleoptera_Tenebrionidae_Gcor_errantivirus_1	Hymenoptera_Apoidea_Smon_errantivirus_3	35.5649	85	239	24	263
Insecta_C1	Coleoptera_Tenebrionidae_Gcor_errantivirus_1	Hymenoptera_Apoidea_Spha_errantivirus_3	29.0456	70	241	22	263
Insecta_C1	Coleoptera_Tenebrionidae_Gcor_errantivirus_1	Hymenoptera_Apoidea_Spha_errantivirus_4	34.728	83	239	24	263
Insecta_C1	Coleoptera_Tenebrionidae_Gcor_errantivirus_1	Hymenoptera_Apoidea_Spha_errantivirus_5	31.3559	74	236	27	263
Insecta_C1	Coleoptera_Tenebrionidae_Gcor_errantivirus_1	Hymenoptera_Apoidea_Stum_errantivirus_4	36.4017	87	239	24	263
Insecta_C1	Coleoptera_Tenebrionidae_Gcor_errantivirus_1	Hymenoptera_Chalcidoidea_Adis_errantivirus_2	32.0833	77	240	23	263
Insecta_C1	Coleoptera_Tenebrionidae_Gcor_errantivirus_1	Hymenoptera_Chalcidoidea_Adis_errantivirus_4	28.3898	67	236	27	263
Insecta_C1	Coleoptera_Tenebrionidae_Gcor_errantivirus_1	Hymenoptera_Chalcidoidea_Adis_errantivirus_5	27.0833	65	240	23	263
Insecta_C1	Coleoptera_Tenebrionidae_Gcor_errantivirus_1	Hymenoptera_Chalcidoidea_Adis_errantivirus_6	27.5	66	240	23	263
Insecta_C1	Coleoptera_Tenebrionidae_Gcor_errantivirus_1	Hymenoptera_Chalcidoidea_Adis_errantivirus_7	27.5	66	240	23	263
Insecta_C1	Coleoptera_Tenebrionidae_Gcor_errantivirus_1	Hymenoptera_Chalcidoidea_Anil_errantivirus_1	31.2236	74	237	26	263
Insecta_C1	Coleoptera_Tenebrionidae_Gcor_errantivirus_1	Hymenoptera_Chalcidoidea_Anil_errantivirus_2	28.27	67	237	26	263
Insecta_C1	Coleoptera_Tenebrionidae_Gcor_errantivirus_1	Hymenoptera_Chalcidoidea_Anil_errantivirus_3	25.7384	61	237	26	263
Insecta_C1	Coleoptera_Tenebrionidae_Gcor_errantivirus_1	Hymenoptera_Chalcidoidea_Anil_errantivirus_4	34.728	83	239	24	263
Insecta_C1	Coleoptera_Tenebrionidae_Gcor_errantivirus_1	Hymenoptera_Chalcidoidea_Anil_errantivirus_5	28.0335	67	239	24	263
Insecta_C1	Coleoptera_Tenebrionidae_Gcor_errantivirus_1	Hymenoptera_Chalcidoidea_Mrap_errantivirus_2	33.75	81	240	23	263
Insecta_C1	Coleoptera_Tenebrionidae_Gcor_errantivirus_1	Hymenoptera_Chalcidoidea_Mrap_errantivirus_3	31.6456	75	237	26	263
Insecta_C1	Coleoptera_Tenebrionidae_Gcor_errantivirus_1	Hymenoptera_Chalcidoidea_Mrap_errantivirus_4	33.0508	78	236	27	263
Insecta_C1	Coleoptera_Tenebrionidae_Gcor_errantivirus_1	Hymenoptera_Chalcidoidea_Mrap_errantivirus_5	24.8927	58	233	30	263
Insecta_C1	Coleoptera_Tenebrionidae_Gcor_errantivirus_1	Hymenoptera_Chalcidoidea_Pcof_errantivirus_2	31.3559	74	236	27	263
Insecta_C1	Coleoptera_Tenebrionidae_Gcor_errantivirus_1	Hymenoptera_Chalcidoidea_Pcof_errantivirus_3	31.4894	74	235	28	263
Insecta_C1	Coleoptera_Tenebrionidae_Gcor_errantivirus_1	Hymenoptera_Chalcidoidea_Pcof_errantivirus_4	28.0335	67	239	24	263
Insecta_C1	Coleoptera_Tenebrionidae_Gcor_errantivirus_1	Hymenoptera_Chalcidoidea_Pcof_errantivirus_5	30.8017	73	237	26	263
Insecta_C1	Coleoptera_Tenebrionidae_Gcor_errantivirus_1	Hymenoptera_Chalcidoidea_Pcof_errantivirus_6	32.4895	77	237	26	263
Insecta_C1	Coleoptera_Tenebrionidae_Gcor_errantivirus_1	Hymenoptera_Chalcidoidea_Ptri_errantivirus_1	33.1933	79	238	25	263
Insecta_C1	Coleoptera_Tenebrionidae_Gcor_errantivirus_1	Hymenoptera_Chalcidoidea_Ptri_errantivirus_2	21.8884	51	233	30	263
Insecta_C1	Coleoptera_Tenebrionidae_Gcor_errantivirus_1	Hymenoptera_Chalcidoidea_Ptri_errantivirus_3	29.2887	70	239	24	263
Insecta_C1	Coleoptera_Tenebrionidae_Gcor_errantivirus_1	Hymenoptera_Chalcidoidea_Ptri_errantivirus_4	29.5359	70	237	26	263
Insecta_C1	Coleoptera_Tenebrionidae_Gcor_errantivirus_1	Hymenoptera_Chalcidoidea_Ptri_errantivirus_5	29.9578	71	237	26	263
Insecta_C1	Coleoptera_Tenebrionidae_Gcor_errantivirus_1	Hymenoptera_Chalcidoidea_Ssp_errantivirus_1	31.25	75	240	23	263
Insecta_C1	Coleoptera_Tenebrionidae_Gcor_errantivirus_1	Hymenoptera_Chalcidoidea_Ssp_errantivirus_2	20.1717	47	233	30	263
Insecta_C1	Coleoptera_Tenebrionidae_Gcor_errantivirus_1	Hymenoptera_Chalcidoidea_Tele_errantivirus_2	31.2236	74	237	26	263
Insecta_C1	Coleoptera_Tenebrionidae_Gcor_errantivirus_1	Hymenoptera_Chalcidoidea_Tele_errantivirus_3	27.7311	66	238	25	263
Insecta_C1	Coleoptera_Tenebrionidae_Gcor_errantivirus_1	Hymenoptera_Chalcidoidea_Tele_errantivirus_4	31.25	75	240	23	263
Insecta_C1	Coleoptera_Tenebrionidae_Gcor_errantivirus_1	Hymenoptera_Chalcidoidea_Tele_errantivirus_5	28.4519	68	239	24	263
Insecta_C1	Coleoptera_Tenebrionidae_Gcor_errantivirus_1	Hymenoptera_Chalcidoidea_Tele_errantivirus_6	27.7311	66	238	25	263
Insecta_C1	Coleoptera_Tenebrionidae_Gcor_errantivirus_1	Hymenoptera_Chalcidoidea_Tele_errantivirus_7	27.5	66	240	23	263
Insecta_C1	Coleoptera_Tenebrionidae_Gcor_errantivirus_1	Hymenoptera_Chalcidoidea_Tele_errantivirus_8	31.25	75	240	23	263
Insecta_C1	Coleoptera_Tenebrionidae_Gcor_errantivirus_1	Hymenoptera_Cynipoidea_Gsp_errantivirus_1	33.75	81	240	23	263
Insecta_C1	Coleoptera_Tenebrionidae_Gcor_errantivirus_1	Hymenoptera_Formicoidea_Ccos_errantivirus_1	34.1667	82	240	23	263
Insecta_C1	Coleoptera_Tenebrionidae_Gcor_errantivirus_1	Hymenoptera_Formicoidea_Clev_errantivirus_1	32.9167	79	240	23	263
Insecta_C1	Coleoptera_Tenebrionidae_Gcor_errantivirus_1	Hymenoptera_Formicoidea_Clev_errantivirus_2	32.9167	79	240	23	263
Insecta_C1	Coleoptera_Tenebrionidae_Gcor_errantivirus_1	Hymenoptera_Formicoidea_Cobs_errantivirus_2	36.6667	88	240	23	263
Insecta_C1	Coleoptera_Tenebrionidae_Gcor_errantivirus_1	Hymenoptera_Formicoidea_Cpen_errantivirus_3	30	72	240	23	263
Insecta_C1	Coleoptera_Tenebrionidae_Gcor_errantivirus_1	Hymenoptera_Formicoidea_Cvic_errantivirus_1	33.75	81	240	23	263
Insecta_C1	Coleoptera_Tenebrionidae_Gcor_errantivirus_1	Hymenoptera_Formicoidea_Fsel_errantivirus_3	30.8333	74	240	23	263
Insecta_C1	Coleoptera_Tenebrionidae_Gcor_errantivirus_1	Hymenoptera_Formicoidea_Fsel_errantivirus_4	34.5833	83	240	23	263
Insecta_C1	Coleoptera_Tenebrionidae_Gcor_errantivirus_1	Hymenoptera_Formicoidea_Nful_errantivirus_1	32.0833	77	240	23	263
Insecta_C1	Coleoptera_Tenebrionidae_Gcor_errantivirus_1	Hymenoptera_Formicoidea_Pcal_errantivirus_1	32.0833	77	240	23	263
Insecta_C1	Coleoptera_Tenebrionidae_Gcor_errantivirus_1	Hymenoptera_Formicoidea_Pcal_errantivirus_2	34.5833	83	240	23	263
Insecta_C1	Coleoptera_Tenebrionidae_Gcor_errantivirus_1	Hymenoptera_Formicoidea_Pcal_errantivirus_3	36.25	87	240	23	263
Insecta_C1	Coleoptera_Tenebrionidae_Gcor_errantivirus_1	Hymenoptera_Formicoidea_Pcal_errantivirus_4	31.3808	75	239	24	263
Insecta_C1	Coleoptera_Tenebrionidae_Gcor_errantivirus_1	Hymenoptera_Formicoidea_Sinv_errantivirus_3	32.0833	77	240	23	263
Insecta_C1	Coleoptera_Tenebrionidae_Gcor_errantivirus_1	Hymenoptera_Formicoidea_Sinv_errantivirus_4	32.0833	77	240	23	263
Insecta_C1	Coleoptera_Tenebrionidae_Gcor_errantivirus_1	Hymenoptera_Formicoidea_Sinv_errantivirus_5	33.0544	79	239	24	263
Insecta_C1	Coleoptera_Tenebrionidae_Gcor_errantivirus_1	Hymenoptera_Formicoidea_Sinv_errantivirus_6	32.0833	77	240	23	263
Insecta_C1	Coleoptera_Tenebrionidae_Gcor_errantivirus_1	Hymenoptera_Formicoidea_Tbic_errantivirus_1	35.8333	86	240	23	263
Insecta_C1	Coleoptera_Tenebrionidae_Gcor_errantivirus_1	Hymenoptera_Formicoidea_Tbic_errantivirus_2	36.25	87	240	23	263
Insecta_C1	Coleoptera_Tenebrionidae_Gcor_errantivirus_1	Hymenoptera_Formicoidea_Tcur_errantivirus_2	34.1667	82	240	23	263
Insecta_C1	Coleoptera_Tenebrionidae_Gcor_errantivirus_1	Hymenoptera_Ichneumonoidea_Ajap_errantivirus_1	30.8017	73	237	26	263
Insecta_C1	Coleoptera_Tenebrionidae_Gcor_errantivirus_1	Hymenoptera_Ichneumonoidea_Crap_errantivirus_1	31.3808	75	239	24	263
Insecta_C1	Coleoptera_Tenebrionidae_Gcor_errantivirus_1	Hymenoptera_Ichneumonoidea_Ixan_errantivirus_3	34.1667	82	240	23	263
Insecta_C1	Coleoptera_Tenebrionidae_Gcor_errantivirus_1	Hymenoptera_Ichneumonoidea_Ndil_errantivirus_4	34.5833	83	240	23	263
Insecta_C1	Coleoptera_Tenebrionidae_Gcor_errantivirus_1	Hymenoptera_Ichneumonoidea_Vcan_errantivirus_1	32.0833	77	240	23	263
Insecta_C1	Coleoptera_Tenebrionidae_Gcor_errantivirus_1	Hymenoptera_Platygastroidea_Prob_errantivirus_10	28.8703	69	239	24	263
Insecta_C1	Coleoptera_Tenebrionidae_Gcor_errantivirus_1	Hymenoptera_Platygastroidea_Prob_errantivirus_11	32.0833	77	240	23	263
Insecta_C1	Coleoptera_Tenebrionidae_Gcor_errantivirus_1	Hymenoptera_Platygastroidea_Prob_errantivirus_12	31.7992	76	239	24	263
Insecta_C1	Coleoptera_Tenebrionidae_Gcor_errantivirus_1	Hymenoptera_Platygastroidea_Prob_errantivirus_13	31.3808	75	239	24	263
Insecta_C1	Coleoptera_Tenebrionidae_Gcor_errantivirus_1	Hymenoptera_Platygastroidea_Prob_errantivirus_14	33.4728	80	239	24	263
Insecta_C1	Coleoptera_Tenebrionidae_Gcor_errantivirus_1	Hymenoptera_Platygastroidea_Prob_errantivirus_15	31.3808	75	239	24	263
Insecta_C1	Coleoptera_Tenebrionidae_Gcor_errantivirus_1	Hymenoptera_Vespoidea_Anig_errantivirus_2	31.25	75	240	23	263
Insecta_C1	Coleoptera_Tenebrionidae_Gcor_errantivirus_1	Hymenoptera_Vespoidea_Dsax_errantivirus_1	32.5	78	240	23	263
Insecta_C1	Coleoptera_Tenebrionidae_Gcor_errantivirus_1	Hymenoptera_Vespoidea_Pmet_errantivirus_1	31.25	75	240	23	263
Insecta_C1	Coleoptera_Tenebrionidae_Zatr_errantivirus_1	Polyneoptera_Plecoptera_Npic_errantivirus_2	23.6287	56	237	26	263
Insecta_C1	Coleoptera_Tenebrionidae_Zatr_errantivirus_1	Hemiptera_Adelgidae_Acoo_errantivirus_1	24.2678	58	239	24	263
Insecta_C1	Coleoptera_Tenebrionidae_Zatr_errantivirus_1	Hemiptera_Adelgidae_Acoo_errantivirus_2	24.2678	58	239	24	263
Insecta_C1	Coleoptera_Tenebrionidae_Zatr_errantivirus_1	Hemiptera_Aphididae_Rmai_errantivirus_1	28.692	68	237	26	263
Insecta_C1	Coleoptera_Tenebrionidae_Zatr_errantivirus_1	Hemiptera_Aphididae_Rmai_errantivirus_2	28.692	68	237	26	263
Insecta_C1	Coleoptera_Tenebrionidae_Zatr_errantivirus_1	Hemiptera_Aphididae_Ttri_errantivirus_4	27.6151	66	239	24	263
Insecta_C1	Coleoptera_Tenebrionidae_Zatr_errantivirus_1	Hemiptera_Aphididae_Ttri_errantivirus_5	28.0335	67	239	24	263
Insecta_C1	Coleoptera_Tenebrionidae_Zatr_errantivirus_1	Hemiptera_Pemphigidae_Elan_errantivirus_1	25	60	240	23	263
Insecta_C1	Coleoptera_Tenebrionidae_Zatr_errantivirus_1	Hymenoptera_Apoidea_Cryb_errantivirus_3	33.6134	80	238	25	263
Insecta_C1	Coleoptera_Tenebrionidae_Zatr_errantivirus_1	Hymenoptera_Apoidea_Cryb_errantivirus_4	34.4538	82	238	25	263
Insecta_C1	Coleoptera_Tenebrionidae_Zatr_errantivirus_1	Hymenoptera_Apoidea_Econ_errantivirus_1	35.5649	85	239	24	263
Insecta_C1	Coleoptera_Tenebrionidae_Zatr_errantivirus_1	Hymenoptera_Apoidea_Econ_errantivirus_3	34.3096	82	239	24	263
Insecta_C1	Coleoptera_Tenebrionidae_Zatr_errantivirus_1	Hymenoptera_Apoidea_Llat_errantivirus_2	35.7143	85	238	25	263
Insecta_C1	Coleoptera_Tenebrionidae_Zatr_errantivirus_1	Hymenoptera_Apoidea_Mdah_errantivirus_1	27.9167	67	240	23	263
Insecta_C1	Coleoptera_Tenebrionidae_Zatr_errantivirus_1	Hymenoptera_Apoidea_Mdah_errantivirus_2	29.5833	71	240	23	263
Insecta_C1	Coleoptera_Tenebrionidae_Zatr_errantivirus_1	Hymenoptera_Apoidea_Mdah_errantivirus_3	29.1667	70	240	23	263
Insecta_C1	Coleoptera_Tenebrionidae_Zatr_errantivirus_1	Hymenoptera_Apoidea_Mdah_errantivirus_4	30	72	240	23	263
Insecta_C1	Coleoptera_Tenebrionidae_Zatr_errantivirus_1	Hymenoptera_Apoidea_Mdah_errantivirus_5	34.5833	83	240	23	263
Insecta_C1	Coleoptera_Tenebrionidae_Zatr_errantivirus_1	Hymenoptera_Apoidea_Mdah_errantivirus_6	34.728	83	239	24	263
Insecta_C1	Coleoptera_Tenebrionidae_Zatr_errantivirus_1	Hymenoptera_Apoidea_Mlig_errantivirus_1	30.0847	71	236	27	263
Insecta_C1	Coleoptera_Tenebrionidae_Zatr_errantivirus_1	Hymenoptera_Apoidea_Nfuc_errantivirus_1	32.636	78	239	24	263
Insecta_C1	Coleoptera_Tenebrionidae_Zatr_errantivirus_1	Hymenoptera_Apoidea_Nfuc_errantivirus_2	33.8912	81	239	24	263
Insecta_C1	Coleoptera_Tenebrionidae_Zatr_errantivirus_1	Hymenoptera_Apoidea_Nspi_errantivirus_1	31.7992	76	239	24	263
Insecta_C1	Coleoptera_Tenebrionidae_Zatr_errantivirus_1	Hymenoptera_Apoidea_Nspi_errantivirus_2	35.1464	84	239	24	263
Insecta_C1	Coleoptera_Tenebrionidae_Zatr_errantivirus_1	Hymenoptera_Apoidea_Nspi_errantivirus_4	30.4167	73	240	23	263
Insecta_C1	Coleoptera_Tenebrionidae_Zatr_errantivirus_1	Hymenoptera_Apoidea_Obic_errantivirus_4	29.661	70	236	27	263
Insecta_C1	Coleoptera_Tenebrionidae_Zatr_errantivirus_1	Hymenoptera_Apoidea_Smon_errantivirus_1	35.9833	86	239	24	263
Insecta_C1	Coleoptera_Tenebrionidae_Zatr_errantivirus_1	Hymenoptera_Apoidea_Smon_errantivirus_2	35.1464	84	239	24	263
Insecta_C1	Coleoptera_Tenebrionidae_Zatr_errantivirus_1	Hymenoptera_Apoidea_Smon_errantivirus_3	37.6569	90	239	24	263
Insecta_C1	Coleoptera_Tenebrionidae_Zatr_errantivirus_1	Hymenoptera_Apoidea_Spha_errantivirus_3	31.25	75	240	23	263
Insecta_C1	Coleoptera_Tenebrionidae_Zatr_errantivirus_1	Hymenoptera_Apoidea_Spha_errantivirus_4	35.9833	86	239	24	263
Insecta_C1	Coleoptera_Tenebrionidae_Zatr_errantivirus_1	Hymenoptera_Apoidea_Spha_errantivirus_5	31.3559	74	236	27	263
Insecta_C1	Coleoptera_Tenebrionidae_Zatr_errantivirus_1	Hymenoptera_Apoidea_Stum_errantivirus_4	33.4728	80	239	24	263
Insecta_C1	Coleoptera_Tenebrionidae_Zatr_errantivirus_1	Hymenoptera_Chalcidoidea_Adis_errantivirus_2	28.75	69	240	23	263
Insecta_C1	Coleoptera_Tenebrionidae_Zatr_errantivirus_1	Hymenoptera_Chalcidoidea_Adis_errantivirus_4	32.6271	77	236	27	263
Insecta_C1	Coleoptera_Tenebrionidae_Zatr_errantivirus_1	Hymenoptera_Chalcidoidea_Adis_errantivirus_5	30.8333	74	240	23	263
Insecta_C1	Coleoptera_Tenebrionidae_Zatr_errantivirus_1	Hymenoptera_Chalcidoidea_Adis_errantivirus_6	31.25	75	240	23	263
Insecta_C1	Coleoptera_Tenebrionidae_Zatr_errantivirus_1	Hymenoptera_Chalcidoidea_Adis_errantivirus_7	31.25	75	240	23	263
Insecta_C1	Coleoptera_Tenebrionidae_Zatr_errantivirus_1	Hymenoptera_Chalcidoidea_Anil_errantivirus_1	26.1603	62	237	26	263
Insecta_C1	Coleoptera_Tenebrionidae_Zatr_errantivirus_1	Hymenoptera_Chalcidoidea_Anil_errantivirus_2	29.5359	70	237	26	263
Insecta_C1	Coleoptera_Tenebrionidae_Zatr_errantivirus_1	Hymenoptera_Chalcidoidea_Anil_errantivirus_3	22.7848	54	237	26	263
Insecta_C1	Coleoptera_Tenebrionidae_Zatr_errantivirus_1	Hymenoptera_Chalcidoidea_Anil_errantivirus_4	28.8703	69	239	24	263
Insecta_C1	Coleoptera_Tenebrionidae_Zatr_errantivirus_1	Hymenoptera_Chalcidoidea_Anil_errantivirus_5	27.6151	66	239	24	263
Insecta_C1	Coleoptera_Tenebrionidae_Zatr_errantivirus_1	Hymenoptera_Chalcidoidea_Mrap_errantivirus_2	30	72	240	23	263
Insecta_C1	Coleoptera_Tenebrionidae_Zatr_errantivirus_1	Hymenoptera_Chalcidoidea_Mrap_errantivirus_3	27.4262	65	237	26	263
Insecta_C1	Coleoptera_Tenebrionidae_Zatr_errantivirus_1	Hymenoptera_Chalcidoidea_Mrap_errantivirus_4	29.661	70	236	27	263
Insecta_C1	Coleoptera_Tenebrionidae_Zatr_errantivirus_1	Hymenoptera_Chalcidoidea_Mrap_errantivirus_5	25.3219	59	233	30	263
Insecta_C1	Coleoptera_Tenebrionidae_Zatr_errantivirus_1	Hymenoptera_Chalcidoidea_Pcof_errantivirus_2	30.5085	72	236	27	263
Insecta_C1	Coleoptera_Tenebrionidae_Zatr_errantivirus_1	Hymenoptera_Chalcidoidea_Pcof_errantivirus_3	27.6596	65	235	28	263
Insecta_C1	Coleoptera_Tenebrionidae_Zatr_errantivirus_1	Hymenoptera_Chalcidoidea_Pcof_errantivirus_4	28.4519	68	239	24	263
Insecta_C1	Coleoptera_Tenebrionidae_Zatr_errantivirus_1	Hymenoptera_Chalcidoidea_Pcof_errantivirus_5	31.6456	75	237	26	263
Insecta_C1	Coleoptera_Tenebrionidae_Zatr_errantivirus_1	Hymenoptera_Chalcidoidea_Pcof_errantivirus_6	30.8017	73	237	26	263
Insecta_C1	Coleoptera_Tenebrionidae_Zatr_errantivirus_1	Hymenoptera_Chalcidoidea_Ptri_errantivirus_1	32.3529	77	238	25	263
Insecta_C1	Coleoptera_Tenebrionidae_Zatr_errantivirus_1	Hymenoptera_Chalcidoidea_Ptri_errantivirus_2	23.6052	55	233	30	263
Insecta_C1	Coleoptera_Tenebrionidae_Zatr_errantivirus_1	Hymenoptera_Chalcidoidea_Ptri_errantivirus_3	28.8703	69	239	24	263
Insecta_C1	Coleoptera_Tenebrionidae_Zatr_errantivirus_1	Hymenoptera_Chalcidoidea_Ptri_errantivirus_4	25.3165	60	237	26	263
Insecta_C1	Coleoptera_Tenebrionidae_Zatr_errantivirus_1	Hymenoptera_Chalcidoidea_Ptri_errantivirus_5	26.1603	62	237	26	263
Insecta_C1	Coleoptera_Tenebrionidae_Zatr_errantivirus_1	Hymenoptera_Chalcidoidea_Ssp_errantivirus_1	30	72	240	23	263
Insecta_C1	Coleoptera_Tenebrionidae_Zatr_errantivirus_1	Hymenoptera_Chalcidoidea_Ssp_errantivirus_2	22.3176	52	233	30	263
Insecta_C1	Coleoptera_Tenebrionidae_Zatr_errantivirus_1	Hymenoptera_Chalcidoidea_Tele_errantivirus_2	27.4262	65	237	26	263
Insecta_C1	Coleoptera_Tenebrionidae_Zatr_errantivirus_1	Hymenoptera_Chalcidoidea_Tele_errantivirus_3	30.6723	73	238	25	263
Insecta_C1	Coleoptera_Tenebrionidae_Zatr_errantivirus_1	Hymenoptera_Chalcidoidea_Tele_errantivirus_4	35.4167	85	240	23	263
Insecta_C1	Coleoptera_Tenebrionidae_Zatr_errantivirus_1	Hymenoptera_Chalcidoidea_Tele_errantivirus_5	30.5439	73	239	24	263
Insecta_C1	Coleoptera_Tenebrionidae_Zatr_errantivirus_1	Hymenoptera_Chalcidoidea_Tele_errantivirus_6	30.6723	73	238	25	263
Insecta_C1	Coleoptera_Tenebrionidae_Zatr_errantivirus_1	Hymenoptera_Chalcidoidea_Tele_errantivirus_7	28.3333	68	240	23	263
Insecta_C1	Coleoptera_Tenebrionidae_Zatr_errantivirus_1	Hymenoptera_Chalcidoidea_Tele_errantivirus_8	35.4167	85	240	23	263
Insecta_C1	Coleoptera_Tenebrionidae_Zatr_errantivirus_1	Hymenoptera_Cynipoidea_Gsp_errantivirus_1	33.3333	80	240	23	263
Insecta_C1	Coleoptera_Tenebrionidae_Zatr_errantivirus_1	Hymenoptera_Formicoidea_Ccos_errantivirus_1	32.9167	79	240	23	263
Insecta_C1	Coleoptera_Tenebrionidae_Zatr_errantivirus_1	Hymenoptera_Formicoidea_Clev_errantivirus_1	33.75	81	240	23	263
Insecta_C1	Coleoptera_Tenebrionidae_Zatr_errantivirus_1	Hymenoptera_Formicoidea_Clev_errantivirus_2	32.0833	77	240	23	263
Insecta_C1	Coleoptera_Tenebrionidae_Zatr_errantivirus_1	Hymenoptera_Formicoidea_Cobs_errantivirus_2	33.75	81	240	23	263
Insecta_C1	Coleoptera_Tenebrionidae_Zatr_errantivirus_1	Hymenoptera_Formicoidea_Cpen_errantivirus_3	33.3333	80	240	23	263
Insecta_C1	Coleoptera_Tenebrionidae_Zatr_errantivirus_1	Hymenoptera_Formicoidea_Cvic_errantivirus_1	31.6667	76	240	23	263
Insecta_C1	Coleoptera_Tenebrionidae_Zatr_errantivirus_1	Hymenoptera_Formicoidea_Fsel_errantivirus_3	34.1667	82	240	23	263
Insecta_C1	Coleoptera_Tenebrionidae_Zatr_errantivirus_1	Hymenoptera_Formicoidea_Fsel_errantivirus_4	34.5833	83	240	23	263
Insecta_C1	Coleoptera_Tenebrionidae_Zatr_errantivirus_1	Hymenoptera_Formicoidea_Nful_errantivirus_1	32.9167	79	240	23	263
Insecta_C1	Coleoptera_Tenebrionidae_Zatr_errantivirus_1	Hymenoptera_Formicoidea_Pcal_errantivirus_1	32.9167	79	240	23	263
Insecta_C1	Coleoptera_Tenebrionidae_Zatr_errantivirus_1	Hymenoptera_Formicoidea_Pcal_errantivirus_2	35	84	240	23	263
Insecta_C1	Coleoptera_Tenebrionidae_Zatr_errantivirus_1	Hymenoptera_Formicoidea_Pcal_errantivirus_3	34.5833	83	240	23	263
Insecta_C1	Coleoptera_Tenebrionidae_Zatr_errantivirus_1	Hymenoptera_Formicoidea_Pcal_errantivirus_4	34.728	83	239	24	263
Insecta_C1	Coleoptera_Tenebrionidae_Zatr_errantivirus_1	Hymenoptera_Formicoidea_Sinv_errantivirus_3	33.3333	80	240	23	263
Insecta_C1	Coleoptera_Tenebrionidae_Zatr_errantivirus_1	Hymenoptera_Formicoidea_Sinv_errantivirus_4	33.75	81	240	23	263
Insecta_C1	Coleoptera_Tenebrionidae_Zatr_errantivirus_1	Hymenoptera_Formicoidea_Sinv_errantivirus_5	34.728	83	239	24	263
Insecta_C1	Coleoptera_Tenebrionidae_Zatr_errantivirus_1	Hymenoptera_Formicoidea_Sinv_errantivirus_6	35	84	240	23	263
Insecta_C1	Coleoptera_Tenebrionidae_Zatr_errantivirus_1	Hymenoptera_Formicoidea_Tbic_errantivirus_1	32.0833	77	240	23	263
Insecta_C1	Coleoptera_Tenebrionidae_Zatr_errantivirus_1	Hymenoptera_Formicoidea_Tbic_errantivirus_2	32.5	78	240	23	263
Insecta_C1	Coleoptera_Tenebrionidae_Zatr_errantivirus_1	Hymenoptera_Formicoidea_Tcur_errantivirus_2	35.4167	85	240	23	263
Insecta_C1	Coleoptera_Tenebrionidae_Zatr_errantivirus_1	Hymenoptera_Ichneumonoidea_Ajap_errantivirus_1	35.443	84	237	26	263
Insecta_C1	Coleoptera_Tenebrionidae_Zatr_errantivirus_1	Hymenoptera_Ichneumonoidea_Crap_errantivirus_1	33.8912	81	239	24	263
Insecta_C1	Coleoptera_Tenebrionidae_Zatr_errantivirus_1	Hymenoptera_Ichneumonoidea_Ixan_errantivirus_3	36.25	87	240	23	263
Insecta_C1	Coleoptera_Tenebrionidae_Zatr_errantivirus_1	Hymenoptera_Ichneumonoidea_Ndil_errantivirus_4	32.9167	79	240	23	263
Insecta_C1	Coleoptera_Tenebrionidae_Zatr_errantivirus_1	Hymenoptera_Ichneumonoidea_Vcan_errantivirus_1	29.1667	70	240	23	263
Insecta_C1	Coleoptera_Tenebrionidae_Zatr_errantivirus_1	Hymenoptera_Platygastroidea_Prob_errantivirus_10	30.5439	73	239	24	263
Insecta_C1	Coleoptera_Tenebrionidae_Zatr_errantivirus_1	Hymenoptera_Platygastroidea_Prob_errantivirus_11	32.9167	79	240	23	263
Insecta_C1	Coleoptera_Tenebrionidae_Zatr_errantivirus_1	Hymenoptera_Platygastroidea_Prob_errantivirus_12	32.636	78	239	24	263
Insecta_C1	Coleoptera_Tenebrionidae_Zatr_errantivirus_1	Hymenoptera_Platygastroidea_Prob_errantivirus_13	30.9623	74	239	24	263
Insecta_C1	Coleoptera_Tenebrionidae_Zatr_errantivirus_1	Hymenoptera_Platygastroidea_Prob_errantivirus_14	28.8703	69	239	24	263
Insecta_C1	Coleoptera_Tenebrionidae_Zatr_errantivirus_1	Hymenoptera_Platygastroidea_Prob_errantivirus_15	31.3808	75	239	24	263
Insecta_C1	Coleoptera_Tenebrionidae_Zatr_errantivirus_1	Hymenoptera_Vespoidea_Anig_errantivirus_2	32.0833	77	240	23	263
Insecta_C1	Coleoptera_Tenebrionidae_Zatr_errantivirus_1	Hymenoptera_Vespoidea_Dsax_errantivirus_1	31.6667	76	240	23	263
Insecta_C1	Coleoptera_Tenebrionidae_Zatr_errantivirus_1	Hymenoptera_Vespoidea_Pmet_errantivirus_1	32.5	78	240	23	263
Insecta_C1	Polyneoptera_Plecoptera_Npic_errantivirus_2	Hemiptera_Adelgidae_Acoo_errantivirus_1	24.6862	59	239	24	263
Insecta_C1	Polyneoptera_Plecoptera_Npic_errantivirus_2	Hemiptera_Adelgidae_Acoo_errantivirus_2	24.6862	59	239	24	263
Insecta_C1	Polyneoptera_Plecoptera_Npic_errantivirus_2	Hemiptera_Aphididae_Rmai_errantivirus_1	29.2887	70	239	24	263
Insecta_C1	Polyneoptera_Plecoptera_Npic_errantivirus_2	Hemiptera_Aphididae_Rmai_errantivirus_2	29.2887	70	239	24	263
Insecta_C1	Polyneoptera_Plecoptera_Npic_errantivirus_2	Hemiptera_Aphididae_Ttri_errantivirus_4	30.1255	72	239	24	263
Insecta_C1	Polyneoptera_Plecoptera_Npic_errantivirus_2	Hemiptera_Aphididae_Ttri_errantivirus_5	30.1255	72	239	24	263
Insecta_C1	Polyneoptera_Plecoptera_Npic_errantivirus_2	Hemiptera_Pemphigidae_Elan_errantivirus_1	27.9167	67	240	23	263
Insecta_C1	Polyneoptera_Plecoptera_Npic_errantivirus_2	Hymenoptera_Apoidea_Cryb_errantivirus_3	26.25	63	240	23	263
Insecta_C1	Polyneoptera_Plecoptera_Npic_errantivirus_2	Hymenoptera_Apoidea_Cryb_errantivirus_4	25.8333	62	240	23	263
Insecta_C1	Polyneoptera_Plecoptera_Npic_errantivirus_2	Hymenoptera_Apoidea_Econ_errantivirus_1	27.5	66	240	23	263
Insecta_C1	Polyneoptera_Plecoptera_Npic_errantivirus_2	Hymenoptera_Apoidea_Econ_errantivirus_3	27.9167	67	240	23	263
Insecta_C1	Polyneoptera_Plecoptera_Npic_errantivirus_2	Hymenoptera_Apoidea_Llat_errantivirus_2	32.0833	77	240	23	263
Insecta_C1	Polyneoptera_Plecoptera_Npic_errantivirus_2	Hymenoptera_Apoidea_Mdah_errantivirus_1	31.6667	76	240	23	263
Insecta_C1	Polyneoptera_Plecoptera_Npic_errantivirus_2	Hymenoptera_Apoidea_Mdah_errantivirus_2	30.8333	74	240	23	263
Insecta_C1	Polyneoptera_Plecoptera_Npic_errantivirus_2	Hymenoptera_Apoidea_Mdah_errantivirus_3	31.25	75	240	23	263
Insecta_C1	Polyneoptera_Plecoptera_Npic_errantivirus_2	Hymenoptera_Apoidea_Mdah_errantivirus_4	30.8333	74	240	23	263
Insecta_C1	Polyneoptera_Plecoptera_Npic_errantivirus_2	Hymenoptera_Apoidea_Mdah_errantivirus_5	27.9167	67	240	23	263
Insecta_C1	Polyneoptera_Plecoptera_Npic_errantivirus_2	Hymenoptera_Apoidea_Mdah_errantivirus_6	28.75	69	240	23	263
Insecta_C1	Polyneoptera_Plecoptera_Npic_errantivirus_2	Hymenoptera_Apoidea_Mlig_errantivirus_1	27.7311	66	238	25	263
Insecta_C1	Polyneoptera_Plecoptera_Npic_errantivirus_2	Hymenoptera_Apoidea_Nfuc_errantivirus_1	31.6667	76	240	23	263
Insecta_C1	Polyneoptera_Plecoptera_Npic_errantivirus_2	Hymenoptera_Apoidea_Nfuc_errantivirus_2	28.3333	68	240	23	263
Insecta_C1	Polyneoptera_Plecoptera_Npic_errantivirus_2	Hymenoptera_Apoidea_Nspi_errantivirus_1	29.5833	71	240	23	263
Insecta_C1	Polyneoptera_Plecoptera_Npic_errantivirus_2	Hymenoptera_Apoidea_Nspi_errantivirus_2	27.9167	67	240	23	263
Insecta_C1	Polyneoptera_Plecoptera_Npic_errantivirus_2	Hymenoptera_Apoidea_Nspi_errantivirus_4	30.8333	74	240	23	263
Insecta_C1	Polyneoptera_Plecoptera_Npic_errantivirus_2	Hymenoptera_Apoidea_Obic_errantivirus_4	27.3109	65	238	25	263
Insecta_C1	Polyneoptera_Plecoptera_Npic_errantivirus_2	Hymenoptera_Apoidea_Smon_errantivirus_1	28.75	69	240	23	263
Insecta_C1	Polyneoptera_Plecoptera_Npic_errantivirus_2	Hymenoptera_Apoidea_Smon_errantivirus_2	29.1667	70	240	23	263
Insecta_C1	Polyneoptera_Plecoptera_Npic_errantivirus_2	Hymenoptera_Apoidea_Smon_errantivirus_3	30.4167	73	240	23	263
Insecta_C1	Polyneoptera_Plecoptera_Npic_errantivirus_2	Hymenoptera_Apoidea_Spha_errantivirus_3	28.0335	67	239	24	263
Insecta_C1	Polyneoptera_Plecoptera_Npic_errantivirus_2	Hymenoptera_Apoidea_Spha_errantivirus_4	28.75	69	240	23	263
Insecta_C1	Polyneoptera_Plecoptera_Npic_errantivirus_2	Hymenoptera_Apoidea_Spha_errantivirus_5	26.4706	63	238	25	263
Insecta_C1	Polyneoptera_Plecoptera_Npic_errantivirus_2	Hymenoptera_Apoidea_Stum_errantivirus_4	28.75	69	240	23	263
Insecta_C1	Polyneoptera_Plecoptera_Npic_errantivirus_2	Hymenoptera_Chalcidoidea_Adis_errantivirus_2	29.1667	70	240	23	263
Insecta_C1	Polyneoptera_Plecoptera_Npic_errantivirus_2	Hymenoptera_Chalcidoidea_Adis_errantivirus_4	27.7311	66	238	25	263
Insecta_C1	Polyneoptera_Plecoptera_Npic_errantivirus_2	Hymenoptera_Chalcidoidea_Adis_errantivirus_5	23.431	56	239	24	263
Insecta_C1	Polyneoptera_Plecoptera_Npic_errantivirus_2	Hymenoptera_Chalcidoidea_Adis_errantivirus_6	23.8494	57	239	24	263
Insecta_C1	Polyneoptera_Plecoptera_Npic_errantivirus_2	Hymenoptera_Chalcidoidea_Adis_errantivirus_7	23.8494	57	239	24	263
Insecta_C1	Polyneoptera_Plecoptera_Npic_errantivirus_2	Hymenoptera_Chalcidoidea_Anil_errantivirus_1	23.1092	55	238	25	263
Insecta_C1	Polyneoptera_Plecoptera_Npic_errantivirus_2	Hymenoptera_Chalcidoidea_Anil_errantivirus_2	24.3697	58	238	25	263
Insecta_C1	Polyneoptera_Plecoptera_Npic_errantivirus_2	Hymenoptera_Chalcidoidea_Anil_errantivirus_3	21.4286	51	238	25	263
Insecta_C1	Polyneoptera_Plecoptera_Npic_errantivirus_2	Hymenoptera_Chalcidoidea_Anil_errantivirus_4	30.1255	72	239	24	263
Insecta_C1	Polyneoptera_Plecoptera_Npic_errantivirus_2	Hymenoptera_Chalcidoidea_Anil_errantivirus_5	27.6151	66	239	24	263
Insecta_C1	Polyneoptera_Plecoptera_Npic_errantivirus_2	Hymenoptera_Chalcidoidea_Mrap_errantivirus_2	28.75	69	240	23	263
Insecta_C1	Polyneoptera_Plecoptera_Npic_errantivirus_2	Hymenoptera_Chalcidoidea_Mrap_errantivirus_3	24.6862	59	239	24	263
Insecta_C1	Polyneoptera_Plecoptera_Npic_errantivirus_2	Hymenoptera_Chalcidoidea_Mrap_errantivirus_4	30.2521	72	238	25	263
Insecta_C1	Polyneoptera_Plecoptera_Npic_errantivirus_2	Hymenoptera_Chalcidoidea_Mrap_errantivirus_5	23.0769	54	234	29	263
Insecta_C1	Polyneoptera_Plecoptera_Npic_errantivirus_2	Hymenoptera_Chalcidoidea_Pcof_errantivirus_2	25.2101	60	238	25	263
Insecta_C1	Polyneoptera_Plecoptera_Npic_errantivirus_2	Hymenoptera_Chalcidoidea_Pcof_errantivirus_3	24.4726	58	237	26	263
Insecta_C1	Polyneoptera_Plecoptera_Npic_errantivirus_2	Hymenoptera_Chalcidoidea_Pcof_errantivirus_4	25.1046	60	239	24	263
Insecta_C1	Polyneoptera_Plecoptera_Npic_errantivirus_2	Hymenoptera_Chalcidoidea_Pcof_errantivirus_5	29.1667	70	240	23	263
Insecta_C1	Polyneoptera_Plecoptera_Npic_errantivirus_2	Hymenoptera_Chalcidoidea_Pcof_errantivirus_6	28.75	69	240	23	263
Insecta_C1	Polyneoptera_Plecoptera_Npic_errantivirus_2	Hymenoptera_Chalcidoidea_Ptri_errantivirus_1	32.9167	79	240	23	263
Insecta_C1	Polyneoptera_Plecoptera_Npic_errantivirus_2	Hymenoptera_Chalcidoidea_Ptri_errantivirus_2	21.3675	50	234	29	263
Insecta_C1	Polyneoptera_Plecoptera_Npic_errantivirus_2	Hymenoptera_Chalcidoidea_Ptri_errantivirus_3	28.4519	68	239	24	263
Insecta_C1	Polyneoptera_Plecoptera_Npic_errantivirus_2	Hymenoptera_Chalcidoidea_Ptri_errantivirus_4	26.7782	64	239	24	263
Insecta_C1	Polyneoptera_Plecoptera_Npic_errantivirus_2	Hymenoptera_Chalcidoidea_Ptri_errantivirus_5	23.431	56	239	24	263
Insecta_C1	Polyneoptera_Plecoptera_Npic_errantivirus_2	Hymenoptera_Chalcidoidea_Ssp_errantivirus_1	28.3333	68	240	23	263
Insecta_C1	Polyneoptera_Plecoptera_Npic_errantivirus_2	Hymenoptera_Chalcidoidea_Ssp_errantivirus_2	20.0855	47	234	29	263
Insecta_C1	Polyneoptera_Plecoptera_Npic_errantivirus_2	Hymenoptera_Chalcidoidea_Tele_errantivirus_2	26.3598	63	239	24	263
Insecta_C1	Polyneoptera_Plecoptera_Npic_errantivirus_2	Hymenoptera_Chalcidoidea_Tele_errantivirus_3	23.0126	55	239	24	263
Insecta_C1	Polyneoptera_Plecoptera_Npic_errantivirus_2	Hymenoptera_Chalcidoidea_Tele_errantivirus_4	27.1967	65	239	24	263
Insecta_C1	Polyneoptera_Plecoptera_Npic_errantivirus_2	Hymenoptera_Chalcidoidea_Tele_errantivirus_5	23.0126	55	239	24	263
Insecta_C1	Polyneoptera_Plecoptera_Npic_errantivirus_2	Hymenoptera_Chalcidoidea_Tele_errantivirus_6	23.0126	55	239	24	263
Insecta_C1	Polyneoptera_Plecoptera_Npic_errantivirus_2	Hymenoptera_Chalcidoidea_Tele_errantivirus_7	26.7782	64	239	24	263
Insecta_C1	Polyneoptera_Plecoptera_Npic_errantivirus_2	Hymenoptera_Chalcidoidea_Tele_errantivirus_8	27.1967	65	239	24	263
Insecta_C1	Polyneoptera_Plecoptera_Npic_errantivirus_2	Hymenoptera_Cynipoidea_Gsp_errantivirus_1	31.6667	76	240	23	263
Insecta_C1	Polyneoptera_Plecoptera_Npic_errantivirus_2	Hymenoptera_Formicoidea_Ccos_errantivirus_1	27.1967	65	239	24	263
Insecta_C1	Polyneoptera_Plecoptera_Npic_errantivirus_2	Hymenoptera_Formicoidea_Clev_errantivirus_1	29.7071	71	239	24	263
Insecta_C1	Polyneoptera_Plecoptera_Npic_errantivirus_2	Hymenoptera_Formicoidea_Clev_errantivirus_2	28.8703	69	239	24	263
Insecta_C1	Polyneoptera_Plecoptera_Npic_errantivirus_2	Hymenoptera_Formicoidea_Cobs_errantivirus_2	28.8703	69	239	24	263
Insecta_C1	Polyneoptera_Plecoptera_Npic_errantivirus_2	Hymenoptera_Formicoidea_Cpen_errantivirus_3	27.9167	67	240	23	263
Insecta_C1	Polyneoptera_Plecoptera_Npic_errantivirus_2	Hymenoptera_Formicoidea_Cvic_errantivirus_1	29.1667	70	240	23	263
Insecta_C1	Polyneoptera_Plecoptera_Npic_errantivirus_2	Hymenoptera_Formicoidea_Fsel_errantivirus_3	29.1667	70	240	23	263
Insecta_C1	Polyneoptera_Plecoptera_Npic_errantivirus_2	Hymenoptera_Formicoidea_Fsel_errantivirus_4	28.0335	67	239	24	263
Insecta_C1	Polyneoptera_Plecoptera_Npic_errantivirus_2	Hymenoptera_Formicoidea_Nful_errantivirus_1	28.75	69	240	23	263
Insecta_C1	Polyneoptera_Plecoptera_Npic_errantivirus_2	Hymenoptera_Formicoidea_Pcal_errantivirus_1	26.7782	64	239	24	263
Insecta_C1	Polyneoptera_Plecoptera_Npic_errantivirus_2	Hymenoptera_Formicoidea_Pcal_errantivirus_2	28.0335	67	239	24	263
Insecta_C1	Polyneoptera_Plecoptera_Npic_errantivirus_2	Hymenoptera_Formicoidea_Pcal_errantivirus_3	29.2887	70	239	24	263
Insecta_C1	Polyneoptera_Plecoptera_Npic_errantivirus_2	Hymenoptera_Formicoidea_Pcal_errantivirus_4	32.0833	77	240	23	263
Insecta_C1	Polyneoptera_Plecoptera_Npic_errantivirus_2	Hymenoptera_Formicoidea_Sinv_errantivirus_3	25.9414	62	239	24	263
Insecta_C1	Polyneoptera_Plecoptera_Npic_errantivirus_2	Hymenoptera_Formicoidea_Sinv_errantivirus_4	28.8703	69	239	24	263
Insecta_C1	Polyneoptera_Plecoptera_Npic_errantivirus_2	Hymenoptera_Formicoidea_Sinv_errantivirus_5	27.3109	65	238	25	263
Insecta_C1	Polyneoptera_Plecoptera_Npic_errantivirus_2	Hymenoptera_Formicoidea_Sinv_errantivirus_6	26.7782	64	239	24	263
Insecta_C1	Polyneoptera_Plecoptera_Npic_errantivirus_2	Hymenoptera_Formicoidea_Tbic_errantivirus_1	30.5439	73	239	24	263
Insecta_C1	Polyneoptera_Plecoptera_Npic_errantivirus_2	Hymenoptera_Formicoidea_Tbic_errantivirus_2	30.5439	73	239	24	263
Insecta_C1	Polyneoptera_Plecoptera_Npic_errantivirus_2	Hymenoptera_Formicoidea_Tcur_errantivirus_2	28.0335	67	239	24	263
Insecta_C1	Polyneoptera_Plecoptera_Npic_errantivirus_2	Hymenoptera_Ichneumonoidea_Ajap_errantivirus_1	25.523	61	239	24	263
Insecta_C1	Polyneoptera_Plecoptera_Npic_errantivirus_2	Hymenoptera_Ichneumonoidea_Crap_errantivirus_1	31.9502	77	241	22	263
Insecta_C1	Polyneoptera_Plecoptera_Npic_errantivirus_2	Hymenoptera_Ichneumonoidea_Ixan_errantivirus_3	27.0833	65	240	23	263
Insecta_C1	Polyneoptera_Plecoptera_Npic_errantivirus_2	Hymenoptera_Ichneumonoidea_Ndil_errantivirus_4	30.9623	74	239	24	263
Insecta_C1	Polyneoptera_Plecoptera_Npic_errantivirus_2	Hymenoptera_Ichneumonoidea_Vcan_errantivirus_1	27.0833	65	240	23	263
Insecta_C1	Polyneoptera_Plecoptera_Npic_errantivirus_2	Hymenoptera_Platygastroidea_Prob_errantivirus_10	27.3109	65	238	25	263
Insecta_C1	Polyneoptera_Plecoptera_Npic_errantivirus_2	Hymenoptera_Platygastroidea_Prob_errantivirus_11	28.4519	68	239	24	263
Insecta_C1	Polyneoptera_Plecoptera_Npic_errantivirus_2	Hymenoptera_Platygastroidea_Prob_errantivirus_12	26.8908	64	238	25	263
Insecta_C1	Polyneoptera_Plecoptera_Npic_errantivirus_2	Hymenoptera_Platygastroidea_Prob_errantivirus_13	26.4706	63	238	25	263
Insecta_C1	Polyneoptera_Plecoptera_Npic_errantivirus_2	Hymenoptera_Platygastroidea_Prob_errantivirus_14	27.3109	65	238	25	263
Insecta_C1	Polyneoptera_Plecoptera_Npic_errantivirus_2	Hymenoptera_Platygastroidea_Prob_errantivirus_15	24.7899	59	238	25	263
Insecta_C1	Polyneoptera_Plecoptera_Npic_errantivirus_2	Hymenoptera_Vespoidea_Anig_errantivirus_2	30	72	240	23	263
Insecta_C1	Polyneoptera_Plecoptera_Npic_errantivirus_2	Hymenoptera_Vespoidea_Dsax_errantivirus_1	32.9167	79	240	23	263
Insecta_C1	Polyneoptera_Plecoptera_Npic_errantivirus_2	Hymenoptera_Vespoidea_Pmet_errantivirus_1	26.6667	64	240	23	263
Insecta_C1	Hemiptera_Adelgidae_Acoo_errantivirus_1	Hemiptera_Adelgidae_Acoo_errantivirus_2	100	244	244	19	263
Insecta_C1	Hemiptera_Adelgidae_Acoo_errantivirus_1	Hemiptera_Aphididae_Rmai_errantivirus_1	44.8133	108	241	22	263
Insecta_C1	Hemiptera_Adelgidae_Acoo_errantivirus_1	Hemiptera_Aphididae_Rmai_errantivirus_2	44.8133	108	241	22	263
Insecta_C1	Hemiptera_Adelgidae_Acoo_errantivirus_1	Hemiptera_Aphididae_Ttri_errantivirus_4	41.3223	100	242	21	263
Insecta_C1	Hemiptera_Adelgidae_Acoo_errantivirus_1	Hemiptera_Aphididae_Ttri_errantivirus_5	41.3223	100	242	21	263
Insecta_C1	Hemiptera_Adelgidae_Acoo_errantivirus_1	Hemiptera_Pemphigidae_Elan_errantivirus_1	45.4918	111	244	19	263
Insecta_C1	Hemiptera_Adelgidae_Acoo_errantivirus_1	Hymenoptera_Apoidea_Cryb_errantivirus_3	27.5	66	240	23	263
Insecta_C1	Hemiptera_Adelgidae_Acoo_errantivirus_1	Hymenoptera_Apoidea_Cryb_errantivirus_4	28.3333	68	240	23	263
Insecta_C1	Hemiptera_Adelgidae_Acoo_errantivirus_1	Hymenoptera_Apoidea_Econ_errantivirus_1	22.8216	55	241	22	263
Insecta_C1	Hemiptera_Adelgidae_Acoo_errantivirus_1	Hymenoptera_Apoidea_Econ_errantivirus_3	28.2158	68	241	22	263
Insecta_C1	Hemiptera_Adelgidae_Acoo_errantivirus_1	Hymenoptera_Apoidea_Llat_errantivirus_2	28.3333	68	240	23	263
Insecta_C1	Hemiptera_Adelgidae_Acoo_errantivirus_1	Hymenoptera_Apoidea_Mdah_errantivirus_1	24.7934	60	242	21	263
Insecta_C1	Hemiptera_Adelgidae_Acoo_errantivirus_1	Hymenoptera_Apoidea_Mdah_errantivirus_2	26.0331	63	242	21	263
Insecta_C1	Hemiptera_Adelgidae_Acoo_errantivirus_1	Hymenoptera_Apoidea_Mdah_errantivirus_3	26.8595	65	242	21	263
Insecta_C1	Hemiptera_Adelgidae_Acoo_errantivirus_1	Hymenoptera_Apoidea_Mdah_errantivirus_4	27.2727	66	242	21	263
Insecta_C1	Hemiptera_Adelgidae_Acoo_errantivirus_1	Hymenoptera_Apoidea_Mdah_errantivirus_5	27.9835	68	243	20	263
Insecta_C1	Hemiptera_Adelgidae_Acoo_errantivirus_1	Hymenoptera_Apoidea_Mdah_errantivirus_6	27.8008	67	241	22	263
Insecta_C1	Hemiptera_Adelgidae_Acoo_errantivirus_1	Hymenoptera_Apoidea_Mlig_errantivirus_1	29.4118	70	238	25	263
Insecta_C1	Hemiptera_Adelgidae_Acoo_errantivirus_1	Hymenoptera_Apoidea_Nfuc_errantivirus_1	25.7261	62	241	22	263
Insecta_C1	Hemiptera_Adelgidae_Acoo_errantivirus_1	Hymenoptera_Apoidea_Nfuc_errantivirus_2	27.3859	66	241	22	263
Insecta_C1	Hemiptera_Adelgidae_Acoo_errantivirus_1	Hymenoptera_Apoidea_Nspi_errantivirus_1	30.2905	73	241	22	263
Insecta_C1	Hemiptera_Adelgidae_Acoo_errantivirus_1	Hymenoptera_Apoidea_Nspi_errantivirus_2	29.8755	72	241	22	263
Insecta_C1	Hemiptera_Adelgidae_Acoo_errantivirus_1	Hymenoptera_Apoidea_Nspi_errantivirus_4	27.686	67	242	21	263
Insecta_C1	Hemiptera_Adelgidae_Acoo_errantivirus_1	Hymenoptera_Apoidea_Obic_errantivirus_4	29.4118	70	238	25	263
Insecta_C1	Hemiptera_Adelgidae_Acoo_errantivirus_1	Hymenoptera_Apoidea_Smon_errantivirus_1	26.556	64	241	22	263
Insecta_C1	Hemiptera_Adelgidae_Acoo_errantivirus_1	Hymenoptera_Apoidea_Smon_errantivirus_2	29.4606	71	241	22	263
Insecta_C1	Hemiptera_Adelgidae_Acoo_errantivirus_1	Hymenoptera_Apoidea_Smon_errantivirus_3	28.6307	69	241	22	263
Insecta_C1	Hemiptera_Adelgidae_Acoo_errantivirus_1	Hymenoptera_Apoidea_Spha_errantivirus_3	30.7054	74	241	22	263
Insecta_C1	Hemiptera_Adelgidae_Acoo_errantivirus_1	Hymenoptera_Apoidea_Spha_errantivirus_4	24.8963	60	241	22	263
Insecta_C1	Hemiptera_Adelgidae_Acoo_errantivirus_1	Hymenoptera_Apoidea_Spha_errantivirus_5	28.5714	68	238	25	263
Insecta_C1	Hemiptera_Adelgidae_Acoo_errantivirus_1	Hymenoptera_Apoidea_Stum_errantivirus_4	29.4606	71	241	22	263
Insecta_C1	Hemiptera_Adelgidae_Acoo_errantivirus_1	Hymenoptera_Chalcidoidea_Adis_errantivirus_2	26.3374	64	243	20	263
Insecta_C1	Hemiptera_Adelgidae_Acoo_errantivirus_1	Hymenoptera_Chalcidoidea_Adis_errantivirus_4	29.4118	70	238	25	263
Insecta_C1	Hemiptera_Adelgidae_Acoo_errantivirus_1	Hymenoptera_Chalcidoidea_Adis_errantivirus_5	21.9917	53	241	22	263
Insecta_C1	Hemiptera_Adelgidae_Acoo_errantivirus_1	Hymenoptera_Chalcidoidea_Adis_errantivirus_6	22.8216	55	241	22	263
Insecta_C1	Hemiptera_Adelgidae_Acoo_errantivirus_1	Hymenoptera_Chalcidoidea_Adis_errantivirus_7	22.8216	55	241	22	263
Insecta_C1	Hemiptera_Adelgidae_Acoo_errantivirus_1	Hymenoptera_Chalcidoidea_Anil_errantivirus_1	24.6862	59	239	24	263
Insecta_C1	Hemiptera_Adelgidae_Acoo_errantivirus_1	Hymenoptera_Chalcidoidea_Anil_errantivirus_2	27.1967	65	239	24	263
Insecta_C1	Hemiptera_Adelgidae_Acoo_errantivirus_1	Hymenoptera_Chalcidoidea_Anil_errantivirus_3	21.3389	51	239	24	263
Insecta_C1	Hemiptera_Adelgidae_Acoo_errantivirus_1	Hymenoptera_Chalcidoidea_Anil_errantivirus_4	26.971	65	241	22	263
Insecta_C1	Hemiptera_Adelgidae_Acoo_errantivirus_1	Hymenoptera_Chalcidoidea_Anil_errantivirus_5	28.0992	68	242	21	263
Insecta_C1	Hemiptera_Adelgidae_Acoo_errantivirus_1	Hymenoptera_Chalcidoidea_Mrap_errantivirus_2	29.3388	71	242	21	263
Insecta_C1	Hemiptera_Adelgidae_Acoo_errantivirus_1	Hymenoptera_Chalcidoidea_Mrap_errantivirus_3	26.7782	64	239	24	263
Insecta_C1	Hemiptera_Adelgidae_Acoo_errantivirus_1	Hymenoptera_Chalcidoidea_Mrap_errantivirus_4	28.9916	69	238	25	263
Insecta_C1	Hemiptera_Adelgidae_Acoo_errantivirus_1	Hymenoptera_Chalcidoidea_Mrap_errantivirus_5	22.1277	52	235	28	263
Insecta_C1	Hemiptera_Adelgidae_Acoo_errantivirus_1	Hymenoptera_Chalcidoidea_Pcof_errantivirus_2	27.7311	66	238	25	263
Insecta_C1	Hemiptera_Adelgidae_Acoo_errantivirus_1	Hymenoptera_Chalcidoidea_Pcof_errantivirus_3	28.27	67	237	26	263
Insecta_C1	Hemiptera_Adelgidae_Acoo_errantivirus_1	Hymenoptera_Chalcidoidea_Pcof_errantivirus_4	27.0833	65	240	23	263
Insecta_C1	Hemiptera_Adelgidae_Acoo_errantivirus_1	Hymenoptera_Chalcidoidea_Pcof_errantivirus_5	29.7071	71	239	24	263
Insecta_C1	Hemiptera_Adelgidae_Acoo_errantivirus_1	Hymenoptera_Chalcidoidea_Pcof_errantivirus_6	29.2887	70	239	24	263
Insecta_C1	Hemiptera_Adelgidae_Acoo_errantivirus_1	Hymenoptera_Chalcidoidea_Ptri_errantivirus_1	28.2158	68	241	22	263
Insecta_C1	Hemiptera_Adelgidae_Acoo_errantivirus_1	Hymenoptera_Chalcidoidea_Ptri_errantivirus_2	22.5532	53	235	28	263
Insecta_C1	Hemiptera_Adelgidae_Acoo_errantivirus_1	Hymenoptera_Chalcidoidea_Ptri_errantivirus_3	25	60	240	23	263
Insecta_C1	Hemiptera_Adelgidae_Acoo_errantivirus_1	Hymenoptera_Chalcidoidea_Ptri_errantivirus_4	28.4519	68	239	24	263
Insecta_C1	Hemiptera_Adelgidae_Acoo_errantivirus_1	Hymenoptera_Chalcidoidea_Ptri_errantivirus_5	28.4519	68	239	24	263
Insecta_C1	Hemiptera_Adelgidae_Acoo_errantivirus_1	Hymenoptera_Chalcidoidea_Ssp_errantivirus_1	26.4463	64	242	21	263
Insecta_C1	Hemiptera_Adelgidae_Acoo_errantivirus_1	Hymenoptera_Chalcidoidea_Ssp_errantivirus_2	20.8511	49	235	28	263
Insecta_C1	Hemiptera_Adelgidae_Acoo_errantivirus_1	Hymenoptera_Chalcidoidea_Tele_errantivirus_2	26.3598	63	239	24	263
Insecta_C1	Hemiptera_Adelgidae_Acoo_errantivirus_1	Hymenoptera_Chalcidoidea_Tele_errantivirus_3	25.9414	62	239	24	263
Insecta_C1	Hemiptera_Adelgidae_Acoo_errantivirus_1	Hymenoptera_Chalcidoidea_Tele_errantivirus_4	23.6515	57	241	22	263
Insecta_C1	Hemiptera_Adelgidae_Acoo_errantivirus_1	Hymenoptera_Chalcidoidea_Tele_errantivirus_5	25	60	240	23	263
Insecta_C1	Hemiptera_Adelgidae_Acoo_errantivirus_1	Hymenoptera_Chalcidoidea_Tele_errantivirus_6	25.9414	62	239	24	263
Insecta_C1	Hemiptera_Adelgidae_Acoo_errantivirus_1	Hymenoptera_Chalcidoidea_Tele_errantivirus_7	24.8963	60	241	22	263
Insecta_C1	Hemiptera_Adelgidae_Acoo_errantivirus_1	Hymenoptera_Chalcidoidea_Tele_errantivirus_8	23.6515	57	241	22	263
Insecta_C1	Hemiptera_Adelgidae_Acoo_errantivirus_1	Hymenoptera_Cynipoidea_Gsp_errantivirus_1	26.8595	65	242	21	263
Insecta_C1	Hemiptera_Adelgidae_Acoo_errantivirus_1	Hymenoptera_Formicoidea_Ccos_errantivirus_1	23.6515	57	241	22	263
Insecta_C1	Hemiptera_Adelgidae_Acoo_errantivirus_1	Hymenoptera_Formicoidea_Clev_errantivirus_1	29.4606	71	241	22	263
Insecta_C1	Hemiptera_Adelgidae_Acoo_errantivirus_1	Hymenoptera_Formicoidea_Clev_errantivirus_2	26.1411	63	241	22	263
Insecta_C1	Hemiptera_Adelgidae_Acoo_errantivirus_1	Hymenoptera_Formicoidea_Cobs_errantivirus_2	26.556	64	241	22	263
Insecta_C1	Hemiptera_Adelgidae_Acoo_errantivirus_1	Hymenoptera_Formicoidea_Cpen_errantivirus_3	28.0992	68	242	21	263
Insecta_C1	Hemiptera_Adelgidae_Acoo_errantivirus_1	Hymenoptera_Formicoidea_Cvic_errantivirus_1	24.7934	60	242	21	263
Insecta_C1	Hemiptera_Adelgidae_Acoo_errantivirus_1	Hymenoptera_Formicoidea_Fsel_errantivirus_3	28.5124	69	242	21	263
Insecta_C1	Hemiptera_Adelgidae_Acoo_errantivirus_1	Hymenoptera_Formicoidea_Fsel_errantivirus_4	27.3859	66	241	22	263
Insecta_C1	Hemiptera_Adelgidae_Acoo_errantivirus_1	Hymenoptera_Formicoidea_Nful_errantivirus_1	27.9835	68	243	20	263
Insecta_C1	Hemiptera_Adelgidae_Acoo_errantivirus_1	Hymenoptera_Formicoidea_Pcal_errantivirus_1	26.971	65	241	22	263
Insecta_C1	Hemiptera_Adelgidae_Acoo_errantivirus_1	Hymenoptera_Formicoidea_Pcal_errantivirus_2	26.1411	63	241	22	263
Insecta_C1	Hemiptera_Adelgidae_Acoo_errantivirus_1	Hymenoptera_Formicoidea_Pcal_errantivirus_3	26.971	65	241	22	263
Insecta_C1	Hemiptera_Adelgidae_Acoo_errantivirus_1	Hymenoptera_Formicoidea_Pcal_errantivirus_4	29.0456	70	241	22	263
Insecta_C1	Hemiptera_Adelgidae_Acoo_errantivirus_1	Hymenoptera_Formicoidea_Sinv_errantivirus_3	24.4813	59	241	22	263
Insecta_C1	Hemiptera_Adelgidae_Acoo_errantivirus_1	Hymenoptera_Formicoidea_Sinv_errantivirus_4	28.2158	68	241	22	263
Insecta_C1	Hemiptera_Adelgidae_Acoo_errantivirus_1	Hymenoptera_Formicoidea_Sinv_errantivirus_5	25.8333	62	240	23	263
Insecta_C1	Hemiptera_Adelgidae_Acoo_errantivirus_1	Hymenoptera_Formicoidea_Sinv_errantivirus_6	25.3112	61	241	22	263
Insecta_C1	Hemiptera_Adelgidae_Acoo_errantivirus_1	Hymenoptera_Formicoidea_Tbic_errantivirus_1	26.556	64	241	22	263
Insecta_C1	Hemiptera_Adelgidae_Acoo_errantivirus_1	Hymenoptera_Formicoidea_Tbic_errantivirus_2	27.3859	66	241	22	263
Insecta_C1	Hemiptera_Adelgidae_Acoo_errantivirus_1	Hymenoptera_Formicoidea_Tcur_errantivirus_2	26.556	64	241	22	263
Insecta_C1	Hemiptera_Adelgidae_Acoo_errantivirus_1	Hymenoptera_Ichneumonoidea_Ajap_errantivirus_1	27.1967	65	239	24	263
Insecta_C1	Hemiptera_Adelgidae_Acoo_errantivirus_1	Hymenoptera_Ichneumonoidea_Crap_errantivirus_1	26.556	64	241	22	263
Insecta_C1	Hemiptera_Adelgidae_Acoo_errantivirus_1	Hymenoptera_Ichneumonoidea_Ixan_errantivirus_3	25.6198	62	242	21	263
Insecta_C1	Hemiptera_Adelgidae_Acoo_errantivirus_1	Hymenoptera_Ichneumonoidea_Ndil_errantivirus_4	27.3859	66	241	22	263
Insecta_C1	Hemiptera_Adelgidae_Acoo_errantivirus_1	Hymenoptera_Ichneumonoidea_Vcan_errantivirus_1	27.572	67	243	20	263
Insecta_C1	Hemiptera_Adelgidae_Acoo_errantivirus_1	Hymenoptera_Platygastroidea_Prob_errantivirus_10	26.25	63	240	23	263
Insecta_C1	Hemiptera_Adelgidae_Acoo_errantivirus_1	Hymenoptera_Platygastroidea_Prob_errantivirus_11	23.2365	56	241	22	263
Insecta_C1	Hemiptera_Adelgidae_Acoo_errantivirus_1	Hymenoptera_Platygastroidea_Prob_errantivirus_12	28.3333	68	240	23	263
Insecta_C1	Hemiptera_Adelgidae_Acoo_errantivirus_1	Hymenoptera_Platygastroidea_Prob_errantivirus_13	27.9167	67	240	23	263
Insecta_C1	Hemiptera_Adelgidae_Acoo_errantivirus_1	Hymenoptera_Platygastroidea_Prob_errantivirus_14	28.3333	68	240	23	263
Insecta_C1	Hemiptera_Adelgidae_Acoo_errantivirus_1	Hymenoptera_Platygastroidea_Prob_errantivirus_15	25.8333	62	240	23	263
Insecta_C1	Hemiptera_Adelgidae_Acoo_errantivirus_1	Hymenoptera_Vespoidea_Anig_errantivirus_2	27.2727	66	242	21	263
Insecta_C1	Hemiptera_Adelgidae_Acoo_errantivirus_1	Hymenoptera_Vespoidea_Dsax_errantivirus_1	28.9256	70	242	21	263
Insecta_C1	Hemiptera_Adelgidae_Acoo_errantivirus_1	Hymenoptera_Vespoidea_Pmet_errantivirus_1	26.3374	64	243	20	263
Insecta_C1	Hemiptera_Adelgidae_Acoo_errantivirus_2	Hemiptera_Aphididae_Rmai_errantivirus_1	44.8133	108	241	22	263
Insecta_C1	Hemiptera_Adelgidae_Acoo_errantivirus_2	Hemiptera_Aphididae_Rmai_errantivirus_2	44.8133	108	241	22	263
Insecta_C1	Hemiptera_Adelgidae_Acoo_errantivirus_2	Hemiptera_Aphididae_Ttri_errantivirus_4	41.3223	100	242	21	263
Insecta_C1	Hemiptera_Adelgidae_Acoo_errantivirus_2	Hemiptera_Aphididae_Ttri_errantivirus_5	41.3223	100	242	21	263
Insecta_C1	Hemiptera_Adelgidae_Acoo_errantivirus_2	Hemiptera_Pemphigidae_Elan_errantivirus_1	45.4918	111	244	19	263
Insecta_C1	Hemiptera_Adelgidae_Acoo_errantivirus_2	Hymenoptera_Apoidea_Cryb_errantivirus_3	27.5	66	240	23	263
Insecta_C1	Hemiptera_Adelgidae_Acoo_errantivirus_2	Hymenoptera_Apoidea_Cryb_errantivirus_4	28.3333	68	240	23	263
Insecta_C1	Hemiptera_Adelgidae_Acoo_errantivirus_2	Hymenoptera_Apoidea_Econ_errantivirus_1	22.8216	55	241	22	263
Insecta_C1	Hemiptera_Adelgidae_Acoo_errantivirus_2	Hymenoptera_Apoidea_Econ_errantivirus_3	28.2158	68	241	22	263
Insecta_C1	Hemiptera_Adelgidae_Acoo_errantivirus_2	Hymenoptera_Apoidea_Llat_errantivirus_2	28.3333	68	240	23	263
Insecta_C1	Hemiptera_Adelgidae_Acoo_errantivirus_2	Hymenoptera_Apoidea_Mdah_errantivirus_1	24.7934	60	242	21	263
Insecta_C1	Hemiptera_Adelgidae_Acoo_errantivirus_2	Hymenoptera_Apoidea_Mdah_errantivirus_2	26.0331	63	242	21	263
Insecta_C1	Hemiptera_Adelgidae_Acoo_errantivirus_2	Hymenoptera_Apoidea_Mdah_errantivirus_3	26.8595	65	242	21	263
Insecta_C1	Hemiptera_Adelgidae_Acoo_errantivirus_2	Hymenoptera_Apoidea_Mdah_errantivirus_4	27.2727	66	242	21	263
Insecta_C1	Hemiptera_Adelgidae_Acoo_errantivirus_2	Hymenoptera_Apoidea_Mdah_errantivirus_5	27.9835	68	243	20	263
Insecta_C1	Hemiptera_Adelgidae_Acoo_errantivirus_2	Hymenoptera_Apoidea_Mdah_errantivirus_6	27.8008	67	241	22	263
Insecta_C1	Hemiptera_Adelgidae_Acoo_errantivirus_2	Hymenoptera_Apoidea_Mlig_errantivirus_1	29.4118	70	238	25	263
Insecta_C1	Hemiptera_Adelgidae_Acoo_errantivirus_2	Hymenoptera_Apoidea_Nfuc_errantivirus_1	25.7261	62	241	22	263
Insecta_C1	Hemiptera_Adelgidae_Acoo_errantivirus_2	Hymenoptera_Apoidea_Nfuc_errantivirus_2	27.3859	66	241	22	263
Insecta_C1	Hemiptera_Adelgidae_Acoo_errantivirus_2	Hymenoptera_Apoidea_Nspi_errantivirus_1	30.2905	73	241	22	263
Insecta_C1	Hemiptera_Adelgidae_Acoo_errantivirus_2	Hymenoptera_Apoidea_Nspi_errantivirus_2	29.8755	72	241	22	263
Insecta_C1	Hemiptera_Adelgidae_Acoo_errantivirus_2	Hymenoptera_Apoidea_Nspi_errantivirus_4	27.686	67	242	21	263
Insecta_C1	Hemiptera_Adelgidae_Acoo_errantivirus_2	Hymenoptera_Apoidea_Obic_errantivirus_4	29.4118	70	238	25	263
Insecta_C1	Hemiptera_Adelgidae_Acoo_errantivirus_2	Hymenoptera_Apoidea_Smon_errantivirus_1	26.556	64	241	22	263
Insecta_C1	Hemiptera_Adelgidae_Acoo_errantivirus_2	Hymenoptera_Apoidea_Smon_errantivirus_2	29.4606	71	241	22	263
Insecta_C1	Hemiptera_Adelgidae_Acoo_errantivirus_2	Hymenoptera_Apoidea_Smon_errantivirus_3	28.6307	69	241	22	263
Insecta_C1	Hemiptera_Adelgidae_Acoo_errantivirus_2	Hymenoptera_Apoidea_Spha_errantivirus_3	30.7054	74	241	22	263
Insecta_C1	Hemiptera_Adelgidae_Acoo_errantivirus_2	Hymenoptera_Apoidea_Spha_errantivirus_4	24.8963	60	241	22	263
Insecta_C1	Hemiptera_Adelgidae_Acoo_errantivirus_2	Hymenoptera_Apoidea_Spha_errantivirus_5	28.5714	68	238	25	263
Insecta_C1	Hemiptera_Adelgidae_Acoo_errantivirus_2	Hymenoptera_Apoidea_Stum_errantivirus_4	29.4606	71	241	22	263
Insecta_C1	Hemiptera_Adelgidae_Acoo_errantivirus_2	Hymenoptera_Chalcidoidea_Adis_errantivirus_2	26.3374	64	243	20	263
Insecta_C1	Hemiptera_Adelgidae_Acoo_errantivirus_2	Hymenoptera_Chalcidoidea_Adis_errantivirus_4	29.4118	70	238	25	263
Insecta_C1	Hemiptera_Adelgidae_Acoo_errantivirus_2	Hymenoptera_Chalcidoidea_Adis_errantivirus_5	21.9917	53	241	22	263
Insecta_C1	Hemiptera_Adelgidae_Acoo_errantivirus_2	Hymenoptera_Chalcidoidea_Adis_errantivirus_6	22.8216	55	241	22	263
Insecta_C1	Hemiptera_Adelgidae_Acoo_errantivirus_2	Hymenoptera_Chalcidoidea_Adis_errantivirus_7	22.8216	55	241	22	263
Insecta_C1	Hemiptera_Adelgidae_Acoo_errantivirus_2	Hymenoptera_Chalcidoidea_Anil_errantivirus_1	24.6862	59	239	24	263
Insecta_C1	Hemiptera_Adelgidae_Acoo_errantivirus_2	Hymenoptera_Chalcidoidea_Anil_errantivirus_2	27.1967	65	239	24	263
Insecta_C1	Hemiptera_Adelgidae_Acoo_errantivirus_2	Hymenoptera_Chalcidoidea_Anil_errantivirus_3	21.3389	51	239	24	263
Insecta_C1	Hemiptera_Adelgidae_Acoo_errantivirus_2	Hymenoptera_Chalcidoidea_Anil_errantivirus_4	26.971	65	241	22	263
Insecta_C1	Hemiptera_Adelgidae_Acoo_errantivirus_2	Hymenoptera_Chalcidoidea_Anil_errantivirus_5	28.0992	68	242	21	263
Insecta_C1	Hemiptera_Adelgidae_Acoo_errantivirus_2	Hymenoptera_Chalcidoidea_Mrap_errantivirus_2	29.3388	71	242	21	263
Insecta_C1	Hemiptera_Adelgidae_Acoo_errantivirus_2	Hymenoptera_Chalcidoidea_Mrap_errantivirus_3	26.7782	64	239	24	263
Insecta_C1	Hemiptera_Adelgidae_Acoo_errantivirus_2	Hymenoptera_Chalcidoidea_Mrap_errantivirus_4	28.9916	69	238	25	263
Insecta_C1	Hemiptera_Adelgidae_Acoo_errantivirus_2	Hymenoptera_Chalcidoidea_Mrap_errantivirus_5	22.1277	52	235	28	263
Insecta_C1	Hemiptera_Adelgidae_Acoo_errantivirus_2	Hymenoptera_Chalcidoidea_Pcof_errantivirus_2	27.7311	66	238	25	263
Insecta_C1	Hemiptera_Adelgidae_Acoo_errantivirus_2	Hymenoptera_Chalcidoidea_Pcof_errantivirus_3	28.27	67	237	26	263
Insecta_C1	Hemiptera_Adelgidae_Acoo_errantivirus_2	Hymenoptera_Chalcidoidea_Pcof_errantivirus_4	27.0833	65	240	23	263
Insecta_C1	Hemiptera_Adelgidae_Acoo_errantivirus_2	Hymenoptera_Chalcidoidea_Pcof_errantivirus_5	29.7071	71	239	24	263
Insecta_C1	Hemiptera_Adelgidae_Acoo_errantivirus_2	Hymenoptera_Chalcidoidea_Pcof_errantivirus_6	29.2887	70	239	24	263
Insecta_C1	Hemiptera_Adelgidae_Acoo_errantivirus_2	Hymenoptera_Chalcidoidea_Ptri_errantivirus_1	28.2158	68	241	22	263
Insecta_C1	Hemiptera_Adelgidae_Acoo_errantivirus_2	Hymenoptera_Chalcidoidea_Ptri_errantivirus_2	22.5532	53	235	28	263
Insecta_C1	Hemiptera_Adelgidae_Acoo_errantivirus_2	Hymenoptera_Chalcidoidea_Ptri_errantivirus_3	25	60	240	23	263
Insecta_C1	Hemiptera_Adelgidae_Acoo_errantivirus_2	Hymenoptera_Chalcidoidea_Ptri_errantivirus_4	28.4519	68	239	24	263
Insecta_C1	Hemiptera_Adelgidae_Acoo_errantivirus_2	Hymenoptera_Chalcidoidea_Ptri_errantivirus_5	28.4519	68	239	24	263
Insecta_C1	Hemiptera_Adelgidae_Acoo_errantivirus_2	Hymenoptera_Chalcidoidea_Ssp_errantivirus_1	26.4463	64	242	21	263
Insecta_C1	Hemiptera_Adelgidae_Acoo_errantivirus_2	Hymenoptera_Chalcidoidea_Ssp_errantivirus_2	20.8511	49	235	28	263
Insecta_C1	Hemiptera_Adelgidae_Acoo_errantivirus_2	Hymenoptera_Chalcidoidea_Tele_errantivirus_2	26.3598	63	239	24	263
Insecta_C1	Hemiptera_Adelgidae_Acoo_errantivirus_2	Hymenoptera_Chalcidoidea_Tele_errantivirus_3	25.9414	62	239	24	263
Insecta_C1	Hemiptera_Adelgidae_Acoo_errantivirus_2	Hymenoptera_Chalcidoidea_Tele_errantivirus_4	23.6515	57	241	22	263
Insecta_C1	Hemiptera_Adelgidae_Acoo_errantivirus_2	Hymenoptera_Chalcidoidea_Tele_errantivirus_5	25	60	240	23	263
Insecta_C1	Hemiptera_Adelgidae_Acoo_errantivirus_2	Hymenoptera_Chalcidoidea_Tele_errantivirus_6	25.9414	62	239	24	263
Insecta_C1	Hemiptera_Adelgidae_Acoo_errantivirus_2	Hymenoptera_Chalcidoidea_Tele_errantivirus_7	24.8963	60	241	22	263
Insecta_C1	Hemiptera_Adelgidae_Acoo_errantivirus_2	Hymenoptera_Chalcidoidea_Tele_errantivirus_8	23.6515	57	241	22	263
Insecta_C1	Hemiptera_Adelgidae_Acoo_errantivirus_2	Hymenoptera_Cynipoidea_Gsp_errantivirus_1	26.8595	65	242	21	263
Insecta_C1	Hemiptera_Adelgidae_Acoo_errantivirus_2	Hymenoptera_Formicoidea_Ccos_errantivirus_1	23.6515	57	241	22	263
Insecta_C1	Hemiptera_Adelgidae_Acoo_errantivirus_2	Hymenoptera_Formicoidea_Clev_errantivirus_1	29.4606	71	241	22	263
Insecta_C1	Hemiptera_Adelgidae_Acoo_errantivirus_2	Hymenoptera_Formicoidea_Clev_errantivirus_2	26.1411	63	241	22	263
Insecta_C1	Hemiptera_Adelgidae_Acoo_errantivirus_2	Hymenoptera_Formicoidea_Cobs_errantivirus_2	26.556	64	241	22	263
Insecta_C1	Hemiptera_Adelgidae_Acoo_errantivirus_2	Hymenoptera_Formicoidea_Cpen_errantivirus_3	28.0992	68	242	21	263
Insecta_C1	Hemiptera_Adelgidae_Acoo_errantivirus_2	Hymenoptera_Formicoidea_Cvic_errantivirus_1	24.7934	60	242	21	263
Insecta_C1	Hemiptera_Adelgidae_Acoo_errantivirus_2	Hymenoptera_Formicoidea_Fsel_errantivirus_3	28.5124	69	242	21	263
Insecta_C1	Hemiptera_Adelgidae_Acoo_errantivirus_2	Hymenoptera_Formicoidea_Fsel_errantivirus_4	27.3859	66	241	22	263
Insecta_C1	Hemiptera_Adelgidae_Acoo_errantivirus_2	Hymenoptera_Formicoidea_Nful_errantivirus_1	27.9835	68	243	20	263
Insecta_C1	Hemiptera_Adelgidae_Acoo_errantivirus_2	Hymenoptera_Formicoidea_Pcal_errantivirus_1	26.971	65	241	22	263
Insecta_C1	Hemiptera_Adelgidae_Acoo_errantivirus_2	Hymenoptera_Formicoidea_Pcal_errantivirus_2	26.1411	63	241	22	263
Insecta_C1	Hemiptera_Adelgidae_Acoo_errantivirus_2	Hymenoptera_Formicoidea_Pcal_errantivirus_3	26.971	65	241	22	263
Insecta_C1	Hemiptera_Adelgidae_Acoo_errantivirus_2	Hymenoptera_Formicoidea_Pcal_errantivirus_4	29.0456	70	241	22	263
Insecta_C1	Hemiptera_Adelgidae_Acoo_errantivirus_2	Hymenoptera_Formicoidea_Sinv_errantivirus_3	24.4813	59	241	22	263
Insecta_C1	Hemiptera_Adelgidae_Acoo_errantivirus_2	Hymenoptera_Formicoidea_Sinv_errantivirus_4	28.2158	68	241	22	263
Insecta_C1	Hemiptera_Adelgidae_Acoo_errantivirus_2	Hymenoptera_Formicoidea_Sinv_errantivirus_5	25.8333	62	240	23	263
Insecta_C1	Hemiptera_Adelgidae_Acoo_errantivirus_2	Hymenoptera_Formicoidea_Sinv_errantivirus_6	25.3112	61	241	22	263
Insecta_C1	Hemiptera_Adelgidae_Acoo_errantivirus_2	Hymenoptera_Formicoidea_Tbic_errantivirus_1	26.556	64	241	22	263
Insecta_C1	Hemiptera_Adelgidae_Acoo_errantivirus_2	Hymenoptera_Formicoidea_Tbic_errantivirus_2	27.3859	66	241	22	263
Insecta_C1	Hemiptera_Adelgidae_Acoo_errantivirus_2	Hymenoptera_Formicoidea_Tcur_errantivirus_2	26.556	64	241	22	263
Insecta_C1	Hemiptera_Adelgidae_Acoo_errantivirus_2	Hymenoptera_Ichneumonoidea_Ajap_errantivirus_1	27.1967	65	239	24	263
Insecta_C1	Hemiptera_Adelgidae_Acoo_errantivirus_2	Hymenoptera_Ichneumonoidea_Crap_errantivirus_1	26.556	64	241	22	263
Insecta_C1	Hemiptera_Adelgidae_Acoo_errantivirus_2	Hymenoptera_Ichneumonoidea_Ixan_errantivirus_3	25.6198	62	242	21	263
Insecta_C1	Hemiptera_Adelgidae_Acoo_errantivirus_2	Hymenoptera_Ichneumonoidea_Ndil_errantivirus_4	27.3859	66	241	22	263
Insecta_C1	Hemiptera_Adelgidae_Acoo_errantivirus_2	Hymenoptera_Ichneumonoidea_Vcan_errantivirus_1	27.572	67	243	20	263
Insecta_C1	Hemiptera_Adelgidae_Acoo_errantivirus_2	Hymenoptera_Platygastroidea_Prob_errantivirus_10	26.25	63	240	23	263
Insecta_C1	Hemiptera_Adelgidae_Acoo_errantivirus_2	Hymenoptera_Platygastroidea_Prob_errantivirus_11	23.2365	56	241	22	263
Insecta_C1	Hemiptera_Adelgidae_Acoo_errantivirus_2	Hymenoptera_Platygastroidea_Prob_errantivirus_12	28.3333	68	240	23	263
Insecta_C1	Hemiptera_Adelgidae_Acoo_errantivirus_2	Hymenoptera_Platygastroidea_Prob_errantivirus_13	27.9167	67	240	23	263
Insecta_C1	Hemiptera_Adelgidae_Acoo_errantivirus_2	Hymenoptera_Platygastroidea_Prob_errantivirus_14	28.3333	68	240	23	263
Insecta_C1	Hemiptera_Adelgidae_Acoo_errantivirus_2	Hymenoptera_Platygastroidea_Prob_errantivirus_15	25.8333	62	240	23	263
Insecta_C1	Hemiptera_Adelgidae_Acoo_errantivirus_2	Hymenoptera_Vespoidea_Anig_errantivirus_2	27.2727	66	242	21	263
Insecta_C1	Hemiptera_Adelgidae_Acoo_errantivirus_2	Hymenoptera_Vespoidea_Dsax_errantivirus_1	28.9256	70	242	21	263
Insecta_C1	Hemiptera_Adelgidae_Acoo_errantivirus_2	Hymenoptera_Vespoidea_Pmet_errantivirus_1	26.3374	64	243	20	263
Insecta_C1	Hemiptera_Aphididae_Rmai_errantivirus_1	Hemiptera_Aphididae_Rmai_errantivirus_2	100	241	241	22	263
Insecta_C1	Hemiptera_Aphididae_Rmai_errantivirus_1	Hemiptera_Aphididae_Ttri_errantivirus_4	52.9167	127	240	23	263
Insecta_C1	Hemiptera_Aphididae_Rmai_errantivirus_1	Hemiptera_Aphididae_Ttri_errantivirus_5	52.9167	127	240	23	263
Insecta_C1	Hemiptera_Aphididae_Rmai_errantivirus_1	Hemiptera_Pemphigidae_Elan_errantivirus_1	45.6432	110	241	22	263
Insecta_C1	Hemiptera_Aphididae_Rmai_errantivirus_1	Hymenoptera_Apoidea_Cryb_errantivirus_3	27.0833	65	240	23	263
Insecta_C1	Hemiptera_Aphididae_Rmai_errantivirus_1	Hymenoptera_Apoidea_Cryb_errantivirus_4	27.9167	67	240	23	263
Insecta_C1	Hemiptera_Aphididae_Rmai_errantivirus_1	Hymenoptera_Apoidea_Econ_errantivirus_1	28.3333	68	240	23	263
Insecta_C1	Hemiptera_Aphididae_Rmai_errantivirus_1	Hymenoptera_Apoidea_Econ_errantivirus_3	26.6667	64	240	23	263
Insecta_C1	Hemiptera_Aphididae_Rmai_errantivirus_1	Hymenoptera_Apoidea_Llat_errantivirus_2	32.9167	79	240	23	263
Insecta_C1	Hemiptera_Aphididae_Rmai_errantivirus_1	Hymenoptera_Apoidea_Mdah_errantivirus_1	27.5	66	240	23	263
Insecta_C1	Hemiptera_Aphididae_Rmai_errantivirus_1	Hymenoptera_Apoidea_Mdah_errantivirus_2	28.3333	68	240	23	263
Insecta_C1	Hemiptera_Aphididae_Rmai_errantivirus_1	Hymenoptera_Apoidea_Mdah_errantivirus_3	29.1667	70	240	23	263
Insecta_C1	Hemiptera_Aphididae_Rmai_errantivirus_1	Hymenoptera_Apoidea_Mdah_errantivirus_4	28.75	69	240	23	263
Insecta_C1	Hemiptera_Aphididae_Rmai_errantivirus_1	Hymenoptera_Apoidea_Mdah_errantivirus_5	28.2158	68	241	22	263
Insecta_C1	Hemiptera_Aphididae_Rmai_errantivirus_1	Hymenoptera_Apoidea_Mdah_errantivirus_6	29.5833	71	240	23	263
Insecta_C1	Hemiptera_Aphididae_Rmai_errantivirus_1	Hymenoptera_Apoidea_Mlig_errantivirus_1	30.6723	73	238	25	263
Insecta_C1	Hemiptera_Aphididae_Rmai_errantivirus_1	Hymenoptera_Apoidea_Nfuc_errantivirus_1	28.3333	68	240	23	263
Insecta_C1	Hemiptera_Aphididae_Rmai_errantivirus_1	Hymenoptera_Apoidea_Nfuc_errantivirus_2	28.75	69	240	23	263
Insecta_C1	Hemiptera_Aphididae_Rmai_errantivirus_1	Hymenoptera_Apoidea_Nspi_errantivirus_1	30.4167	73	240	23	263
Insecta_C1	Hemiptera_Aphididae_Rmai_errantivirus_1	Hymenoptera_Apoidea_Nspi_errantivirus_2	28.3333	68	240	23	263
Insecta_C1	Hemiptera_Aphididae_Rmai_errantivirus_1	Hymenoptera_Apoidea_Nspi_errantivirus_4	27.0833	65	240	23	263
Insecta_C1	Hemiptera_Aphididae_Rmai_errantivirus_1	Hymenoptera_Apoidea_Obic_errantivirus_4	30.6723	73	238	25	263
Insecta_C1	Hemiptera_Aphididae_Rmai_errantivirus_1	Hymenoptera_Apoidea_Smon_errantivirus_1	32.0833	77	240	23	263
Insecta_C1	Hemiptera_Aphididae_Rmai_errantivirus_1	Hymenoptera_Apoidea_Smon_errantivirus_2	28.75	69	240	23	263
Insecta_C1	Hemiptera_Aphididae_Rmai_errantivirus_1	Hymenoptera_Apoidea_Smon_errantivirus_3	32.0833	77	240	23	263
Insecta_C1	Hemiptera_Aphididae_Rmai_errantivirus_1	Hymenoptera_Apoidea_Spha_errantivirus_3	28.8703	69	239	24	263
Insecta_C1	Hemiptera_Aphididae_Rmai_errantivirus_1	Hymenoptera_Apoidea_Spha_errantivirus_4	26.6667	64	240	23	263
Insecta_C1	Hemiptera_Aphididae_Rmai_errantivirus_1	Hymenoptera_Apoidea_Spha_errantivirus_5	29.4118	70	238	25	263
Insecta_C1	Hemiptera_Aphididae_Rmai_errantivirus_1	Hymenoptera_Apoidea_Stum_errantivirus_4	29.5833	71	240	23	263
Insecta_C1	Hemiptera_Aphididae_Rmai_errantivirus_1	Hymenoptera_Chalcidoidea_Adis_errantivirus_2	25.3112	61	241	22	263
Insecta_C1	Hemiptera_Aphididae_Rmai_errantivirus_1	Hymenoptera_Chalcidoidea_Adis_errantivirus_4	26.8908	64	238	25	263
Insecta_C1	Hemiptera_Aphididae_Rmai_errantivirus_1	Hymenoptera_Chalcidoidea_Adis_errantivirus_5	24.6862	59	239	24	263
Insecta_C1	Hemiptera_Aphididae_Rmai_errantivirus_1	Hymenoptera_Chalcidoidea_Adis_errantivirus_6	25.523	61	239	24	263
Insecta_C1	Hemiptera_Aphididae_Rmai_errantivirus_1	Hymenoptera_Chalcidoidea_Adis_errantivirus_7	25.523	61	239	24	263
Insecta_C1	Hemiptera_Aphididae_Rmai_errantivirus_1	Hymenoptera_Chalcidoidea_Anil_errantivirus_1	26.4706	63	238	25	263
Insecta_C1	Hemiptera_Aphididae_Rmai_errantivirus_1	Hymenoptera_Chalcidoidea_Anil_errantivirus_2	29.4118	70	238	25	263
Insecta_C1	Hemiptera_Aphididae_Rmai_errantivirus_1	Hymenoptera_Chalcidoidea_Anil_errantivirus_3	25.2101	60	238	25	263
Insecta_C1	Hemiptera_Aphididae_Rmai_errantivirus_1	Hymenoptera_Chalcidoidea_Anil_errantivirus_4	31.3808	75	239	24	263
Insecta_C1	Hemiptera_Aphididae_Rmai_errantivirus_1	Hymenoptera_Chalcidoidea_Anil_errantivirus_5	29.1667	70	240	23	263
Insecta_C1	Hemiptera_Aphididae_Rmai_errantivirus_1	Hymenoptera_Chalcidoidea_Mrap_errantivirus_2	28.75	69	240	23	263
Insecta_C1	Hemiptera_Aphididae_Rmai_errantivirus_1	Hymenoptera_Chalcidoidea_Mrap_errantivirus_3	28.0335	67	239	24	263
Insecta_C1	Hemiptera_Aphididae_Rmai_errantivirus_1	Hymenoptera_Chalcidoidea_Mrap_errantivirus_4	26.8908	64	238	25	263
Insecta_C1	Hemiptera_Aphididae_Rmai_errantivirus_1	Hymenoptera_Chalcidoidea_Mrap_errantivirus_5	23.4043	55	235	28	263
Insecta_C1	Hemiptera_Aphididae_Rmai_errantivirus_1	Hymenoptera_Chalcidoidea_Pcof_errantivirus_2	29.8319	71	238	25	263
Insecta_C1	Hemiptera_Aphididae_Rmai_errantivirus_1	Hymenoptera_Chalcidoidea_Pcof_errantivirus_3	27.4262	65	237	26	263
Insecta_C1	Hemiptera_Aphididae_Rmai_errantivirus_1	Hymenoptera_Chalcidoidea_Pcof_errantivirus_4	24.2678	58	239	24	263
Insecta_C1	Hemiptera_Aphididae_Rmai_errantivirus_1	Hymenoptera_Chalcidoidea_Pcof_errantivirus_5	25.9414	62	239	24	263
Insecta_C1	Hemiptera_Aphididae_Rmai_errantivirus_1	Hymenoptera_Chalcidoidea_Pcof_errantivirus_6	25.523	61	239	24	263
Insecta_C1	Hemiptera_Aphididae_Rmai_errantivirus_1	Hymenoptera_Chalcidoidea_Ptri_errantivirus_1	27.8008	67	241	22	263
Insecta_C1	Hemiptera_Aphididae_Rmai_errantivirus_1	Hymenoptera_Chalcidoidea_Ptri_errantivirus_2	23.4043	55	235	28	263
Insecta_C1	Hemiptera_Aphididae_Rmai_errantivirus_1	Hymenoptera_Chalcidoidea_Ptri_errantivirus_3	22.1757	53	239	24	263
Insecta_C1	Hemiptera_Aphididae_Rmai_errantivirus_1	Hymenoptera_Chalcidoidea_Ptri_errantivirus_4	28.0335	67	239	24	263
Insecta_C1	Hemiptera_Aphididae_Rmai_errantivirus_1	Hymenoptera_Chalcidoidea_Ptri_errantivirus_5	27.6151	66	239	24	263
Insecta_C1	Hemiptera_Aphididae_Rmai_errantivirus_1	Hymenoptera_Chalcidoidea_Ssp_errantivirus_1	30	72	240	23	263
Insecta_C1	Hemiptera_Aphididae_Rmai_errantivirus_1	Hymenoptera_Chalcidoidea_Ssp_errantivirus_2	21.7021	51	235	28	263
Insecta_C1	Hemiptera_Aphididae_Rmai_errantivirus_1	Hymenoptera_Chalcidoidea_Tele_errantivirus_2	27.1967	65	239	24	263
Insecta_C1	Hemiptera_Aphididae_Rmai_errantivirus_1	Hymenoptera_Chalcidoidea_Tele_errantivirus_3	23.431	56	239	24	263
Insecta_C1	Hemiptera_Aphididae_Rmai_errantivirus_1	Hymenoptera_Chalcidoidea_Tele_errantivirus_4	25.1046	60	239	24	263
Insecta_C1	Hemiptera_Aphididae_Rmai_errantivirus_1	Hymenoptera_Chalcidoidea_Tele_errantivirus_5	23.8494	57	239	24	263
Insecta_C1	Hemiptera_Aphididae_Rmai_errantivirus_1	Hymenoptera_Chalcidoidea_Tele_errantivirus_6	23.431	56	239	24	263
Insecta_C1	Hemiptera_Aphididae_Rmai_errantivirus_1	Hymenoptera_Chalcidoidea_Tele_errantivirus_7	26.3598	63	239	24	263
Insecta_C1	Hemiptera_Aphididae_Rmai_errantivirus_1	Hymenoptera_Chalcidoidea_Tele_errantivirus_8	25.1046	60	239	24	263
Insecta_C1	Hemiptera_Aphididae_Rmai_errantivirus_1	Hymenoptera_Cynipoidea_Gsp_errantivirus_1	28.3333	68	240	23	263
Insecta_C1	Hemiptera_Aphididae_Rmai_errantivirus_1	Hymenoptera_Formicoidea_Ccos_errantivirus_1	26.3598	63	239	24	263
Insecta_C1	Hemiptera_Aphididae_Rmai_errantivirus_1	Hymenoptera_Formicoidea_Clev_errantivirus_1	27.1967	65	239	24	263
Insecta_C1	Hemiptera_Aphididae_Rmai_errantivirus_1	Hymenoptera_Formicoidea_Clev_errantivirus_2	30.1255	72	239	24	263
Insecta_C1	Hemiptera_Aphididae_Rmai_errantivirus_1	Hymenoptera_Formicoidea_Cobs_errantivirus_2	31.3808	75	239	24	263
Insecta_C1	Hemiptera_Aphididae_Rmai_errantivirus_1	Hymenoptera_Formicoidea_Cpen_errantivirus_3	27.0833	65	240	23	263
Insecta_C1	Hemiptera_Aphididae_Rmai_errantivirus_1	Hymenoptera_Formicoidea_Cvic_errantivirus_1	25.8333	62	240	23	263
Insecta_C1	Hemiptera_Aphididae_Rmai_errantivirus_1	Hymenoptera_Formicoidea_Fsel_errantivirus_3	30	72	240	23	263
Insecta_C1	Hemiptera_Aphididae_Rmai_errantivirus_1	Hymenoptera_Formicoidea_Fsel_errantivirus_4	29.7071	71	239	24	263
Insecta_C1	Hemiptera_Aphididae_Rmai_errantivirus_1	Hymenoptera_Formicoidea_Nful_errantivirus_1	28.2158	68	241	22	263
Insecta_C1	Hemiptera_Aphididae_Rmai_errantivirus_1	Hymenoptera_Formicoidea_Pcal_errantivirus_1	26.7782	64	239	24	263
Insecta_C1	Hemiptera_Aphididae_Rmai_errantivirus_1	Hymenoptera_Formicoidea_Pcal_errantivirus_2	26.3598	63	239	24	263
Insecta_C1	Hemiptera_Aphididae_Rmai_errantivirus_1	Hymenoptera_Formicoidea_Pcal_errantivirus_3	32.2176	77	239	24	263
Insecta_C1	Hemiptera_Aphididae_Rmai_errantivirus_1	Hymenoptera_Formicoidea_Pcal_errantivirus_4	32.0833	77	240	23	263
Insecta_C1	Hemiptera_Aphididae_Rmai_errantivirus_1	Hymenoptera_Formicoidea_Sinv_errantivirus_3	26.7782	64	239	24	263
Insecta_C1	Hemiptera_Aphididae_Rmai_errantivirus_1	Hymenoptera_Formicoidea_Sinv_errantivirus_4	25.1046	60	239	24	263
Insecta_C1	Hemiptera_Aphididae_Rmai_errantivirus_1	Hymenoptera_Formicoidea_Sinv_errantivirus_5	27.3109	65	238	25	263
Insecta_C1	Hemiptera_Aphididae_Rmai_errantivirus_1	Hymenoptera_Formicoidea_Sinv_errantivirus_6	28.0335	67	239	24	263
Insecta_C1	Hemiptera_Aphididae_Rmai_errantivirus_1	Hymenoptera_Formicoidea_Tbic_errantivirus_1	30.9623	74	239	24	263
Insecta_C1	Hemiptera_Aphididae_Rmai_errantivirus_1	Hymenoptera_Formicoidea_Tbic_errantivirus_2	30.5439	73	239	24	263
Insecta_C1	Hemiptera_Aphididae_Rmai_errantivirus_1	Hymenoptera_Formicoidea_Tcur_errantivirus_2	27.1967	65	239	24	263
Insecta_C1	Hemiptera_Aphididae_Rmai_errantivirus_1	Hymenoptera_Ichneumonoidea_Ajap_errantivirus_1	28.4519	68	239	24	263
Insecta_C1	Hemiptera_Aphididae_Rmai_errantivirus_1	Hymenoptera_Ichneumonoidea_Crap_errantivirus_1	26.6667	64	240	23	263
Insecta_C1	Hemiptera_Aphididae_Rmai_errantivirus_1	Hymenoptera_Ichneumonoidea_Ixan_errantivirus_3	30.8333	74	240	23	263
Insecta_C1	Hemiptera_Aphididae_Rmai_errantivirus_1	Hymenoptera_Ichneumonoidea_Ndil_errantivirus_4	30.1255	72	239	24	263
Insecta_C1	Hemiptera_Aphididae_Rmai_errantivirus_1	Hymenoptera_Ichneumonoidea_Vcan_errantivirus_1	26.556	64	241	22	263
Insecta_C1	Hemiptera_Aphididae_Rmai_errantivirus_1	Hymenoptera_Platygastroidea_Prob_errantivirus_10	28.9916	69	238	25	263
Insecta_C1	Hemiptera_Aphididae_Rmai_errantivirus_1	Hymenoptera_Platygastroidea_Prob_errantivirus_11	27.1967	65	239	24	263
Insecta_C1	Hemiptera_Aphididae_Rmai_errantivirus_1	Hymenoptera_Platygastroidea_Prob_errantivirus_12	29.4118	70	238	25	263
Insecta_C1	Hemiptera_Aphididae_Rmai_errantivirus_1	Hymenoptera_Platygastroidea_Prob_errantivirus_13	26.0504	62	238	25	263
Insecta_C1	Hemiptera_Aphididae_Rmai_errantivirus_1	Hymenoptera_Platygastroidea_Prob_errantivirus_14	26.4706	63	238	25	263
Insecta_C1	Hemiptera_Aphididae_Rmai_errantivirus_1	Hymenoptera_Platygastroidea_Prob_errantivirus_15	28.1513	67	238	25	263
Insecta_C1	Hemiptera_Aphididae_Rmai_errantivirus_1	Hymenoptera_Vespoidea_Anig_errantivirus_2	30	72	240	23	263
Insecta_C1	Hemiptera_Aphididae_Rmai_errantivirus_1	Hymenoptera_Vespoidea_Dsax_errantivirus_1	30	72	240	23	263
Insecta_C1	Hemiptera_Aphididae_Rmai_errantivirus_1	Hymenoptera_Vespoidea_Pmet_errantivirus_1	26.556	64	241	22	263
Insecta_C1	Hemiptera_Aphididae_Rmai_errantivirus_2	Hemiptera_Aphididae_Ttri_errantivirus_4	52.9167	127	240	23	263
Insecta_C1	Hemiptera_Aphididae_Rmai_errantivirus_2	Hemiptera_Aphididae_Ttri_errantivirus_5	52.9167	127	240	23	263
Insecta_C1	Hemiptera_Aphididae_Rmai_errantivirus_2	Hemiptera_Pemphigidae_Elan_errantivirus_1	45.6432	110	241	22	263
Insecta_C1	Hemiptera_Aphididae_Rmai_errantivirus_2	Hymenoptera_Apoidea_Cryb_errantivirus_3	27.0833	65	240	23	263
Insecta_C1	Hemiptera_Aphididae_Rmai_errantivirus_2	Hymenoptera_Apoidea_Cryb_errantivirus_4	27.9167	67	240	23	263
Insecta_C1	Hemiptera_Aphididae_Rmai_errantivirus_2	Hymenoptera_Apoidea_Econ_errantivirus_1	28.3333	68	240	23	263
Insecta_C1	Hemiptera_Aphididae_Rmai_errantivirus_2	Hymenoptera_Apoidea_Econ_errantivirus_3	26.6667	64	240	23	263
Insecta_C1	Hemiptera_Aphididae_Rmai_errantivirus_2	Hymenoptera_Apoidea_Llat_errantivirus_2	32.9167	79	240	23	263
Insecta_C1	Hemiptera_Aphididae_Rmai_errantivirus_2	Hymenoptera_Apoidea_Mdah_errantivirus_1	27.5	66	240	23	263
Insecta_C1	Hemiptera_Aphididae_Rmai_errantivirus_2	Hymenoptera_Apoidea_Mdah_errantivirus_2	28.3333	68	240	23	263
Insecta_C1	Hemiptera_Aphididae_Rmai_errantivirus_2	Hymenoptera_Apoidea_Mdah_errantivirus_3	29.1667	70	240	23	263
Insecta_C1	Hemiptera_Aphididae_Rmai_errantivirus_2	Hymenoptera_Apoidea_Mdah_errantivirus_4	28.75	69	240	23	263
Insecta_C1	Hemiptera_Aphididae_Rmai_errantivirus_2	Hymenoptera_Apoidea_Mdah_errantivirus_5	28.2158	68	241	22	263
Insecta_C1	Hemiptera_Aphididae_Rmai_errantivirus_2	Hymenoptera_Apoidea_Mdah_errantivirus_6	29.5833	71	240	23	263
Insecta_C1	Hemiptera_Aphididae_Rmai_errantivirus_2	Hymenoptera_Apoidea_Mlig_errantivirus_1	30.6723	73	238	25	263
Insecta_C1	Hemiptera_Aphididae_Rmai_errantivirus_2	Hymenoptera_Apoidea_Nfuc_errantivirus_1	28.3333	68	240	23	263
Insecta_C1	Hemiptera_Aphididae_Rmai_errantivirus_2	Hymenoptera_Apoidea_Nfuc_errantivirus_2	28.75	69	240	23	263
Insecta_C1	Hemiptera_Aphididae_Rmai_errantivirus_2	Hymenoptera_Apoidea_Nspi_errantivirus_1	30.4167	73	240	23	263
Insecta_C1	Hemiptera_Aphididae_Rmai_errantivirus_2	Hymenoptera_Apoidea_Nspi_errantivirus_2	28.3333	68	240	23	263
Insecta_C1	Hemiptera_Aphididae_Rmai_errantivirus_2	Hymenoptera_Apoidea_Nspi_errantivirus_4	27.0833	65	240	23	263
Insecta_C1	Hemiptera_Aphididae_Rmai_errantivirus_2	Hymenoptera_Apoidea_Obic_errantivirus_4	30.6723	73	238	25	263
Insecta_C1	Hemiptera_Aphididae_Rmai_errantivirus_2	Hymenoptera_Apoidea_Smon_errantivirus_1	32.0833	77	240	23	263
Insecta_C1	Hemiptera_Aphididae_Rmai_errantivirus_2	Hymenoptera_Apoidea_Smon_errantivirus_2	28.75	69	240	23	263
Insecta_C1	Hemiptera_Aphididae_Rmai_errantivirus_2	Hymenoptera_Apoidea_Smon_errantivirus_3	32.0833	77	240	23	263
Insecta_C1	Hemiptera_Aphididae_Rmai_errantivirus_2	Hymenoptera_Apoidea_Spha_errantivirus_3	28.8703	69	239	24	263
Insecta_C1	Hemiptera_Aphididae_Rmai_errantivirus_2	Hymenoptera_Apoidea_Spha_errantivirus_4	26.6667	64	240	23	263
Insecta_C1	Hemiptera_Aphididae_Rmai_errantivirus_2	Hymenoptera_Apoidea_Spha_errantivirus_5	29.4118	70	238	25	263
Insecta_C1	Hemiptera_Aphididae_Rmai_errantivirus_2	Hymenoptera_Apoidea_Stum_errantivirus_4	29.5833	71	240	23	263
Insecta_C1	Hemiptera_Aphididae_Rmai_errantivirus_2	Hymenoptera_Chalcidoidea_Adis_errantivirus_2	25.3112	61	241	22	263
Insecta_C1	Hemiptera_Aphididae_Rmai_errantivirus_2	Hymenoptera_Chalcidoidea_Adis_errantivirus_4	26.8908	64	238	25	263
Insecta_C1	Hemiptera_Aphididae_Rmai_errantivirus_2	Hymenoptera_Chalcidoidea_Adis_errantivirus_5	24.6862	59	239	24	263
Insecta_C1	Hemiptera_Aphididae_Rmai_errantivirus_2	Hymenoptera_Chalcidoidea_Adis_errantivirus_6	25.523	61	239	24	263
Insecta_C1	Hemiptera_Aphididae_Rmai_errantivirus_2	Hymenoptera_Chalcidoidea_Adis_errantivirus_7	25.523	61	239	24	263
Insecta_C1	Hemiptera_Aphididae_Rmai_errantivirus_2	Hymenoptera_Chalcidoidea_Anil_errantivirus_1	26.4706	63	238	25	263
Insecta_C1	Hemiptera_Aphididae_Rmai_errantivirus_2	Hymenoptera_Chalcidoidea_Anil_errantivirus_2	29.4118	70	238	25	263
Insecta_C1	Hemiptera_Aphididae_Rmai_errantivirus_2	Hymenoptera_Chalcidoidea_Anil_errantivirus_3	25.2101	60	238	25	263
Insecta_C1	Hemiptera_Aphididae_Rmai_errantivirus_2	Hymenoptera_Chalcidoidea_Anil_errantivirus_4	31.3808	75	239	24	263
Insecta_C1	Hemiptera_Aphididae_Rmai_errantivirus_2	Hymenoptera_Chalcidoidea_Anil_errantivirus_5	29.1667	70	240	23	263
Insecta_C1	Hemiptera_Aphididae_Rmai_errantivirus_2	Hymenoptera_Chalcidoidea_Mrap_errantivirus_2	28.75	69	240	23	263
Insecta_C1	Hemiptera_Aphididae_Rmai_errantivirus_2	Hymenoptera_Chalcidoidea_Mrap_errantivirus_3	28.0335	67	239	24	263
Insecta_C1	Hemiptera_Aphididae_Rmai_errantivirus_2	Hymenoptera_Chalcidoidea_Mrap_errantivirus_4	26.8908	64	238	25	263
Insecta_C1	Hemiptera_Aphididae_Rmai_errantivirus_2	Hymenoptera_Chalcidoidea_Mrap_errantivirus_5	23.4043	55	235	28	263
Insecta_C1	Hemiptera_Aphididae_Rmai_errantivirus_2	Hymenoptera_Chalcidoidea_Pcof_errantivirus_2	29.8319	71	238	25	263
Insecta_C1	Hemiptera_Aphididae_Rmai_errantivirus_2	Hymenoptera_Chalcidoidea_Pcof_errantivirus_3	27.4262	65	237	26	263
Insecta_C1	Hemiptera_Aphididae_Rmai_errantivirus_2	Hymenoptera_Chalcidoidea_Pcof_errantivirus_4	24.2678	58	239	24	263
Insecta_C1	Hemiptera_Aphididae_Rmai_errantivirus_2	Hymenoptera_Chalcidoidea_Pcof_errantivirus_5	25.9414	62	239	24	263
Insecta_C1	Hemiptera_Aphididae_Rmai_errantivirus_2	Hymenoptera_Chalcidoidea_Pcof_errantivirus_6	25.523	61	239	24	263
Insecta_C1	Hemiptera_Aphididae_Rmai_errantivirus_2	Hymenoptera_Chalcidoidea_Ptri_errantivirus_1	27.8008	67	241	22	263
Insecta_C1	Hemiptera_Aphididae_Rmai_errantivirus_2	Hymenoptera_Chalcidoidea_Ptri_errantivirus_2	23.4043	55	235	28	263
Insecta_C1	Hemiptera_Aphididae_Rmai_errantivirus_2	Hymenoptera_Chalcidoidea_Ptri_errantivirus_3	22.1757	53	239	24	263
Insecta_C1	Hemiptera_Aphididae_Rmai_errantivirus_2	Hymenoptera_Chalcidoidea_Ptri_errantivirus_4	28.0335	67	239	24	263
Insecta_C1	Hemiptera_Aphididae_Rmai_errantivirus_2	Hymenoptera_Chalcidoidea_Ptri_errantivirus_5	27.6151	66	239	24	263
Insecta_C1	Hemiptera_Aphididae_Rmai_errantivirus_2	Hymenoptera_Chalcidoidea_Ssp_errantivirus_1	30	72	240	23	263
Insecta_C1	Hemiptera_Aphididae_Rmai_errantivirus_2	Hymenoptera_Chalcidoidea_Ssp_errantivirus_2	21.7021	51	235	28	263
Insecta_C1	Hemiptera_Aphididae_Rmai_errantivirus_2	Hymenoptera_Chalcidoidea_Tele_errantivirus_2	27.1967	65	239	24	263
Insecta_C1	Hemiptera_Aphididae_Rmai_errantivirus_2	Hymenoptera_Chalcidoidea_Tele_errantivirus_3	23.431	56	239	24	263
Insecta_C1	Hemiptera_Aphididae_Rmai_errantivirus_2	Hymenoptera_Chalcidoidea_Tele_errantivirus_4	25.1046	60	239	24	263
Insecta_C1	Hemiptera_Aphididae_Rmai_errantivirus_2	Hymenoptera_Chalcidoidea_Tele_errantivirus_5	23.8494	57	239	24	263
Insecta_C1	Hemiptera_Aphididae_Rmai_errantivirus_2	Hymenoptera_Chalcidoidea_Tele_errantivirus_6	23.431	56	239	24	263
Insecta_C1	Hemiptera_Aphididae_Rmai_errantivirus_2	Hymenoptera_Chalcidoidea_Tele_errantivirus_7	26.3598	63	239	24	263
Insecta_C1	Hemiptera_Aphididae_Rmai_errantivirus_2	Hymenoptera_Chalcidoidea_Tele_errantivirus_8	25.1046	60	239	24	263
Insecta_C1	Hemiptera_Aphididae_Rmai_errantivirus_2	Hymenoptera_Cynipoidea_Gsp_errantivirus_1	28.3333	68	240	23	263
Insecta_C1	Hemiptera_Aphididae_Rmai_errantivirus_2	Hymenoptera_Formicoidea_Ccos_errantivirus_1	26.3598	63	239	24	263
Insecta_C1	Hemiptera_Aphididae_Rmai_errantivirus_2	Hymenoptera_Formicoidea_Clev_errantivirus_1	27.1967	65	239	24	263
Insecta_C1	Hemiptera_Aphididae_Rmai_errantivirus_2	Hymenoptera_Formicoidea_Clev_errantivirus_2	30.1255	72	239	24	263
Insecta_C1	Hemiptera_Aphididae_Rmai_errantivirus_2	Hymenoptera_Formicoidea_Cobs_errantivirus_2	31.3808	75	239	24	263
Insecta_C1	Hemiptera_Aphididae_Rmai_errantivirus_2	Hymenoptera_Formicoidea_Cpen_errantivirus_3	27.0833	65	240	23	263
Insecta_C1	Hemiptera_Aphididae_Rmai_errantivirus_2	Hymenoptera_Formicoidea_Cvic_errantivirus_1	25.8333	62	240	23	263
Insecta_C1	Hemiptera_Aphididae_Rmai_errantivirus_2	Hymenoptera_Formicoidea_Fsel_errantivirus_3	30	72	240	23	263
Insecta_C1	Hemiptera_Aphididae_Rmai_errantivirus_2	Hymenoptera_Formicoidea_Fsel_errantivirus_4	29.7071	71	239	24	263
Insecta_C1	Hemiptera_Aphididae_Rmai_errantivirus_2	Hymenoptera_Formicoidea_Nful_errantivirus_1	28.2158	68	241	22	263
Insecta_C1	Hemiptera_Aphididae_Rmai_errantivirus_2	Hymenoptera_Formicoidea_Pcal_errantivirus_1	26.7782	64	239	24	263
Insecta_C1	Hemiptera_Aphididae_Rmai_errantivirus_2	Hymenoptera_Formicoidea_Pcal_errantivirus_2	26.3598	63	239	24	263
Insecta_C1	Hemiptera_Aphididae_Rmai_errantivirus_2	Hymenoptera_Formicoidea_Pcal_errantivirus_3	32.2176	77	239	24	263
Insecta_C1	Hemiptera_Aphididae_Rmai_errantivirus_2	Hymenoptera_Formicoidea_Pcal_errantivirus_4	32.0833	77	240	23	263
Insecta_C1	Hemiptera_Aphididae_Rmai_errantivirus_2	Hymenoptera_Formicoidea_Sinv_errantivirus_3	26.7782	64	239	24	263
Insecta_C1	Hemiptera_Aphididae_Rmai_errantivirus_2	Hymenoptera_Formicoidea_Sinv_errantivirus_4	25.1046	60	239	24	263
Insecta_C1	Hemiptera_Aphididae_Rmai_errantivirus_2	Hymenoptera_Formicoidea_Sinv_errantivirus_5	27.3109	65	238	25	263
Insecta_C1	Hemiptera_Aphididae_Rmai_errantivirus_2	Hymenoptera_Formicoidea_Sinv_errantivirus_6	28.0335	67	239	24	263
Insecta_C1	Hemiptera_Aphididae_Rmai_errantivirus_2	Hymenoptera_Formicoidea_Tbic_errantivirus_1	30.9623	74	239	24	263
Insecta_C1	Hemiptera_Aphididae_Rmai_errantivirus_2	Hymenoptera_Formicoidea_Tbic_errantivirus_2	30.5439	73	239	24	263
Insecta_C1	Hemiptera_Aphididae_Rmai_errantivirus_2	Hymenoptera_Formicoidea_Tcur_errantivirus_2	27.1967	65	239	24	263
Insecta_C1	Hemiptera_Aphididae_Rmai_errantivirus_2	Hymenoptera_Ichneumonoidea_Ajap_errantivirus_1	28.4519	68	239	24	263
Insecta_C1	Hemiptera_Aphididae_Rmai_errantivirus_2	Hymenoptera_Ichneumonoidea_Crap_errantivirus_1	26.6667	64	240	23	263
Insecta_C1	Hemiptera_Aphididae_Rmai_errantivirus_2	Hymenoptera_Ichneumonoidea_Ixan_errantivirus_3	30.8333	74	240	23	263
Insecta_C1	Hemiptera_Aphididae_Rmai_errantivirus_2	Hymenoptera_Ichneumonoidea_Ndil_errantivirus_4	30.1255	72	239	24	263
Insecta_C1	Hemiptera_Aphididae_Rmai_errantivirus_2	Hymenoptera_Ichneumonoidea_Vcan_errantivirus_1	26.556	64	241	22	263
Insecta_C1	Hemiptera_Aphididae_Rmai_errantivirus_2	Hymenoptera_Platygastroidea_Prob_errantivirus_10	28.9916	69	238	25	263
Insecta_C1	Hemiptera_Aphididae_Rmai_errantivirus_2	Hymenoptera_Platygastroidea_Prob_errantivirus_11	27.1967	65	239	24	263
Insecta_C1	Hemiptera_Aphididae_Rmai_errantivirus_2	Hymenoptera_Platygastroidea_Prob_errantivirus_12	29.4118	70	238	25	263
Insecta_C1	Hemiptera_Aphididae_Rmai_errantivirus_2	Hymenoptera_Platygastroidea_Prob_errantivirus_13	26.0504	62	238	25	263
Insecta_C1	Hemiptera_Aphididae_Rmai_errantivirus_2	Hymenoptera_Platygastroidea_Prob_errantivirus_14	26.4706	63	238	25	263
Insecta_C1	Hemiptera_Aphididae_Rmai_errantivirus_2	Hymenoptera_Platygastroidea_Prob_errantivirus_15	28.1513	67	238	25	263
Insecta_C1	Hemiptera_Aphididae_Rmai_errantivirus_2	Hymenoptera_Vespoidea_Anig_errantivirus_2	30	72	240	23	263
Insecta_C1	Hemiptera_Aphididae_Rmai_errantivirus_2	Hymenoptera_Vespoidea_Dsax_errantivirus_1	30	72	240	23	263
Insecta_C1	Hemiptera_Aphididae_Rmai_errantivirus_2	Hymenoptera_Vespoidea_Pmet_errantivirus_1	26.556	64	241	22	263
Insecta_C1	Hemiptera_Aphididae_Ttri_errantivirus_4	Hemiptera_Aphididae_Ttri_errantivirus_5	99.5868	241	242	21	263
Insecta_C1	Hemiptera_Aphididae_Ttri_errantivirus_4	Hemiptera_Pemphigidae_Elan_errantivirus_1	47.9339	116	242	21	263
Insecta_C1	Hemiptera_Aphididae_Ttri_errantivirus_4	Hymenoptera_Apoidea_Cryb_errantivirus_3	29.5833	71	240	23	263
Insecta_C1	Hemiptera_Aphididae_Ttri_errantivirus_4	Hymenoptera_Apoidea_Cryb_errantivirus_4	27.5	66	240	23	263
Insecta_C1	Hemiptera_Aphididae_Ttri_errantivirus_4	Hymenoptera_Apoidea_Econ_errantivirus_1	29.8755	72	241	22	263
Insecta_C1	Hemiptera_Aphididae_Ttri_errantivirus_4	Hymenoptera_Apoidea_Econ_errantivirus_3	29.8755	72	241	22	263
Insecta_C1	Hemiptera_Aphididae_Ttri_errantivirus_4	Hymenoptera_Apoidea_Llat_errantivirus_2	30.4167	73	240	23	263
Insecta_C1	Hemiptera_Aphididae_Ttri_errantivirus_4	Hymenoptera_Apoidea_Mdah_errantivirus_1	24.3802	59	242	21	263
Insecta_C1	Hemiptera_Aphididae_Ttri_errantivirus_4	Hymenoptera_Apoidea_Mdah_errantivirus_2	25.2066	61	242	21	263
Insecta_C1	Hemiptera_Aphididae_Ttri_errantivirus_4	Hymenoptera_Apoidea_Mdah_errantivirus_3	25.2066	61	242	21	263
Insecta_C1	Hemiptera_Aphididae_Ttri_errantivirus_4	Hymenoptera_Apoidea_Mdah_errantivirus_4	25.6198	62	242	21	263
Insecta_C1	Hemiptera_Aphididae_Ttri_errantivirus_4	Hymenoptera_Apoidea_Mdah_errantivirus_5	28.5124	69	242	21	263
Insecta_C1	Hemiptera_Aphididae_Ttri_errantivirus_4	Hymenoptera_Apoidea_Mdah_errantivirus_6	30.2905	73	241	22	263
Insecta_C1	Hemiptera_Aphididae_Ttri_errantivirus_4	Hymenoptera_Apoidea_Mlig_errantivirus_1	27.7311	66	238	25	263
Insecta_C1	Hemiptera_Aphididae_Ttri_errantivirus_4	Hymenoptera_Apoidea_Nfuc_errantivirus_1	27.3859	66	241	22	263
Insecta_C1	Hemiptera_Aphididae_Ttri_errantivirus_4	Hymenoptera_Apoidea_Nfuc_errantivirus_2	29.0456	70	241	22	263
Insecta_C1	Hemiptera_Aphididae_Ttri_errantivirus_4	Hymenoptera_Apoidea_Nspi_errantivirus_1	29.4606	71	241	22	263
Insecta_C1	Hemiptera_Aphididae_Ttri_errantivirus_4	Hymenoptera_Apoidea_Nspi_errantivirus_2	32.3651	78	241	22	263
Insecta_C1	Hemiptera_Aphididae_Ttri_errantivirus_4	Hymenoptera_Apoidea_Nspi_errantivirus_4	27.2727	66	242	21	263
Insecta_C1	Hemiptera_Aphididae_Ttri_errantivirus_4	Hymenoptera_Apoidea_Obic_errantivirus_4	28.1513	67	238	25	263
Insecta_C1	Hemiptera_Aphididae_Ttri_errantivirus_4	Hymenoptera_Apoidea_Smon_errantivirus_1	30.2905	73	241	22	263
Insecta_C1	Hemiptera_Aphididae_Ttri_errantivirus_4	Hymenoptera_Apoidea_Smon_errantivirus_2	29.4606	71	241	22	263
Insecta_C1	Hemiptera_Aphididae_Ttri_errantivirus_4	Hymenoptera_Apoidea_Smon_errantivirus_3	31.1203	75	241	22	263
Insecta_C1	Hemiptera_Aphididae_Ttri_errantivirus_4	Hymenoptera_Apoidea_Spha_errantivirus_3	28.6307	69	241	22	263
Insecta_C1	Hemiptera_Aphididae_Ttri_errantivirus_4	Hymenoptera_Apoidea_Spha_errantivirus_4	26.556	64	241	22	263
Insecta_C1	Hemiptera_Aphididae_Ttri_errantivirus_4	Hymenoptera_Apoidea_Spha_errantivirus_5	26.4706	63	238	25	263
Insecta_C1	Hemiptera_Aphididae_Ttri_errantivirus_4	Hymenoptera_Apoidea_Stum_errantivirus_4	29.0456	70	241	22	263
Insecta_C1	Hemiptera_Aphididae_Ttri_errantivirus_4	Hymenoptera_Chalcidoidea_Adis_errantivirus_2	23.9669	58	242	21	263
Insecta_C1	Hemiptera_Aphididae_Ttri_errantivirus_4	Hymenoptera_Chalcidoidea_Adis_errantivirus_4	25.6303	61	238	25	263
Insecta_C1	Hemiptera_Aphididae_Ttri_errantivirus_4	Hymenoptera_Chalcidoidea_Adis_errantivirus_5	25.7261	62	241	22	263
Insecta_C1	Hemiptera_Aphididae_Ttri_errantivirus_4	Hymenoptera_Chalcidoidea_Adis_errantivirus_6	26.556	64	241	22	263
Insecta_C1	Hemiptera_Aphididae_Ttri_errantivirus_4	Hymenoptera_Chalcidoidea_Adis_errantivirus_7	26.556	64	241	22	263
Insecta_C1	Hemiptera_Aphididae_Ttri_errantivirus_4	Hymenoptera_Chalcidoidea_Anil_errantivirus_1	22.5941	54	239	24	263
Insecta_C1	Hemiptera_Aphididae_Ttri_errantivirus_4	Hymenoptera_Chalcidoidea_Anil_errantivirus_2	25.1046	60	239	24	263
Insecta_C1	Hemiptera_Aphididae_Ttri_errantivirus_4	Hymenoptera_Chalcidoidea_Anil_errantivirus_3	22.5941	54	239	24	263
Insecta_C1	Hemiptera_Aphididae_Ttri_errantivirus_4	Hymenoptera_Chalcidoidea_Anil_errantivirus_4	25.3112	61	241	22	263
Insecta_C1	Hemiptera_Aphididae_Ttri_errantivirus_4	Hymenoptera_Chalcidoidea_Anil_errantivirus_5	25.7261	62	241	22	263
Insecta_C1	Hemiptera_Aphididae_Ttri_errantivirus_4	Hymenoptera_Chalcidoidea_Mrap_errantivirus_2	26.4463	64	242	21	263
Insecta_C1	Hemiptera_Aphididae_Ttri_errantivirus_4	Hymenoptera_Chalcidoidea_Mrap_errantivirus_3	26.7782	64	239	24	263
Insecta_C1	Hemiptera_Aphididae_Ttri_errantivirus_4	Hymenoptera_Chalcidoidea_Mrap_errantivirus_4	25.6303	61	238	25	263
Insecta_C1	Hemiptera_Aphididae_Ttri_errantivirus_4	Hymenoptera_Chalcidoidea_Mrap_errantivirus_5	21.3675	50	234	29	263
Insecta_C1	Hemiptera_Aphididae_Ttri_errantivirus_4	Hymenoptera_Chalcidoidea_Pcof_errantivirus_2	27.7311	66	238	25	263
Insecta_C1	Hemiptera_Aphididae_Ttri_errantivirus_4	Hymenoptera_Chalcidoidea_Pcof_errantivirus_3	27.4262	65	237	26	263
Insecta_C1	Hemiptera_Aphididae_Ttri_errantivirus_4	Hymenoptera_Chalcidoidea_Pcof_errantivirus_4	23.75	57	240	23	263
Insecta_C1	Hemiptera_Aphididae_Ttri_errantivirus_4	Hymenoptera_Chalcidoidea_Pcof_errantivirus_5	27.6151	66	239	24	263
Insecta_C1	Hemiptera_Aphididae_Ttri_errantivirus_4	Hymenoptera_Chalcidoidea_Pcof_errantivirus_6	27.6151	66	239	24	263
Insecta_C1	Hemiptera_Aphididae_Ttri_errantivirus_4	Hymenoptera_Chalcidoidea_Ptri_errantivirus_1	26.25	63	240	23	263
Insecta_C1	Hemiptera_Aphididae_Ttri_errantivirus_4	Hymenoptera_Chalcidoidea_Ptri_errantivirus_2	19.2308	45	234	29	263
Insecta_C1	Hemiptera_Aphididae_Ttri_errantivirus_4	Hymenoptera_Chalcidoidea_Ptri_errantivirus_3	24.1667	58	240	23	263
Insecta_C1	Hemiptera_Aphididae_Ttri_errantivirus_4	Hymenoptera_Chalcidoidea_Ptri_errantivirus_4	26.3598	63	239	24	263
Insecta_C1	Hemiptera_Aphididae_Ttri_errantivirus_4	Hymenoptera_Chalcidoidea_Ptri_errantivirus_5	26.3598	63	239	24	263
Insecta_C1	Hemiptera_Aphididae_Ttri_errantivirus_4	Hymenoptera_Chalcidoidea_Ssp_errantivirus_1	26.8595	65	242	21	263
Insecta_C1	Hemiptera_Aphididae_Ttri_errantivirus_4	Hymenoptera_Chalcidoidea_Ssp_errantivirus_2	20.9402	49	234	29	263
Insecta_C1	Hemiptera_Aphididae_Ttri_errantivirus_4	Hymenoptera_Chalcidoidea_Tele_errantivirus_2	29.7071	71	239	24	263
Insecta_C1	Hemiptera_Aphididae_Ttri_errantivirus_4	Hymenoptera_Chalcidoidea_Tele_errantivirus_3	27.1967	65	239	24	263
Insecta_C1	Hemiptera_Aphididae_Ttri_errantivirus_4	Hymenoptera_Chalcidoidea_Tele_errantivirus_4	24.4813	59	241	22	263
Insecta_C1	Hemiptera_Aphididae_Ttri_errantivirus_4	Hymenoptera_Chalcidoidea_Tele_errantivirus_5	23.75	57	240	23	263
Insecta_C1	Hemiptera_Aphididae_Ttri_errantivirus_4	Hymenoptera_Chalcidoidea_Tele_errantivirus_6	27.1967	65	239	24	263
Insecta_C1	Hemiptera_Aphididae_Ttri_errantivirus_4	Hymenoptera_Chalcidoidea_Tele_errantivirus_7	25.3112	61	241	22	263
Insecta_C1	Hemiptera_Aphididae_Ttri_errantivirus_4	Hymenoptera_Chalcidoidea_Tele_errantivirus_8	24.4813	59	241	22	263
Insecta_C1	Hemiptera_Aphididae_Ttri_errantivirus_4	Hymenoptera_Cynipoidea_Gsp_errantivirus_1	27.686	67	242	21	263
Insecta_C1	Hemiptera_Aphididae_Ttri_errantivirus_4	Hymenoptera_Formicoidea_Ccos_errantivirus_1	27.3859	66	241	22	263
Insecta_C1	Hemiptera_Aphididae_Ttri_errantivirus_4	Hymenoptera_Formicoidea_Clev_errantivirus_1	29.0456	70	241	22	263
Insecta_C1	Hemiptera_Aphididae_Ttri_errantivirus_4	Hymenoptera_Formicoidea_Clev_errantivirus_2	26.556	64	241	22	263
Insecta_C1	Hemiptera_Aphididae_Ttri_errantivirus_4	Hymenoptera_Formicoidea_Cobs_errantivirus_2	27.3859	66	241	22	263
Insecta_C1	Hemiptera_Aphididae_Ttri_errantivirus_4	Hymenoptera_Formicoidea_Cpen_errantivirus_3	26.8595	65	242	21	263
Insecta_C1	Hemiptera_Aphididae_Ttri_errantivirus_4	Hymenoptera_Formicoidea_Cvic_errantivirus_1	28.5124	69	242	21	263
Insecta_C1	Hemiptera_Aphididae_Ttri_errantivirus_4	Hymenoptera_Formicoidea_Fsel_errantivirus_3	26.0331	63	242	21	263
Insecta_C1	Hemiptera_Aphididae_Ttri_errantivirus_4	Hymenoptera_Formicoidea_Fsel_errantivirus_4	29.0456	70	241	22	263
Insecta_C1	Hemiptera_Aphididae_Ttri_errantivirus_4	Hymenoptera_Formicoidea_Nful_errantivirus_1	27.2727	66	242	21	263
Insecta_C1	Hemiptera_Aphididae_Ttri_errantivirus_4	Hymenoptera_Formicoidea_Pcal_errantivirus_1	27.3859	66	241	22	263
Insecta_C1	Hemiptera_Aphididae_Ttri_errantivirus_4	Hymenoptera_Formicoidea_Pcal_errantivirus_2	27.3859	66	241	22	263
Insecta_C1	Hemiptera_Aphididae_Ttri_errantivirus_4	Hymenoptera_Formicoidea_Pcal_errantivirus_3	30.7054	74	241	22	263
Insecta_C1	Hemiptera_Aphididae_Ttri_errantivirus_4	Hymenoptera_Formicoidea_Pcal_errantivirus_4	30.7054	74	241	22	263
Insecta_C1	Hemiptera_Aphididae_Ttri_errantivirus_4	Hymenoptera_Formicoidea_Sinv_errantivirus_3	27.8008	67	241	22	263
Insecta_C1	Hemiptera_Aphididae_Ttri_errantivirus_4	Hymenoptera_Formicoidea_Sinv_errantivirus_4	25.3112	61	241	22	263
Insecta_C1	Hemiptera_Aphididae_Ttri_errantivirus_4	Hymenoptera_Formicoidea_Sinv_errantivirus_5	25	60	240	23	263
Insecta_C1	Hemiptera_Aphididae_Ttri_errantivirus_4	Hymenoptera_Formicoidea_Sinv_errantivirus_6	24.8963	60	241	22	263
Insecta_C1	Hemiptera_Aphididae_Ttri_errantivirus_4	Hymenoptera_Formicoidea_Tbic_errantivirus_1	27.8008	67	241	22	263
Insecta_C1	Hemiptera_Aphididae_Ttri_errantivirus_4	Hymenoptera_Formicoidea_Tbic_errantivirus_2	28.6307	69	241	22	263
Insecta_C1	Hemiptera_Aphididae_Ttri_errantivirus_4	Hymenoptera_Formicoidea_Tcur_errantivirus_2	26.556	64	241	22	263
Insecta_C1	Hemiptera_Aphididae_Ttri_errantivirus_4	Hymenoptera_Ichneumonoidea_Ajap_errantivirus_1	25.9414	62	239	24	263
Insecta_C1	Hemiptera_Aphididae_Ttri_errantivirus_4	Hymenoptera_Ichneumonoidea_Crap_errantivirus_1	27.3859	66	241	22	263
Insecta_C1	Hemiptera_Aphididae_Ttri_errantivirus_4	Hymenoptera_Ichneumonoidea_Ixan_errantivirus_3	28.9256	70	242	21	263
Insecta_C1	Hemiptera_Aphididae_Ttri_errantivirus_4	Hymenoptera_Ichneumonoidea_Ndil_errantivirus_4	27.3859	66	241	22	263
Insecta_C1	Hemiptera_Aphididae_Ttri_errantivirus_4	Hymenoptera_Ichneumonoidea_Vcan_errantivirus_1	29.7521	72	242	21	263
Insecta_C1	Hemiptera_Aphididae_Ttri_errantivirus_4	Hymenoptera_Platygastroidea_Prob_errantivirus_10	28.75	69	240	23	263
Insecta_C1	Hemiptera_Aphididae_Ttri_errantivirus_4	Hymenoptera_Platygastroidea_Prob_errantivirus_11	24.8963	60	241	22	263
Insecta_C1	Hemiptera_Aphididae_Ttri_errantivirus_4	Hymenoptera_Platygastroidea_Prob_errantivirus_12	28.3333	68	240	23	263
Insecta_C1	Hemiptera_Aphididae_Ttri_errantivirus_4	Hymenoptera_Platygastroidea_Prob_errantivirus_13	29.1667	70	240	23	263
Insecta_C1	Hemiptera_Aphididae_Ttri_errantivirus_4	Hymenoptera_Platygastroidea_Prob_errantivirus_14	29.5833	71	240	23	263
Insecta_C1	Hemiptera_Aphididae_Ttri_errantivirus_4	Hymenoptera_Platygastroidea_Prob_errantivirus_15	27.9167	67	240	23	263
Insecta_C1	Hemiptera_Aphididae_Ttri_errantivirus_4	Hymenoptera_Vespoidea_Anig_errantivirus_2	30.5785	74	242	21	263
Insecta_C1	Hemiptera_Aphididae_Ttri_errantivirus_4	Hymenoptera_Vespoidea_Dsax_errantivirus_1	27.2727	66	242	21	263
Insecta_C1	Hemiptera_Aphididae_Ttri_errantivirus_4	Hymenoptera_Vespoidea_Pmet_errantivirus_1	26.0331	63	242	21	263
Insecta_C1	Hemiptera_Aphididae_Ttri_errantivirus_5	Hemiptera_Pemphigidae_Elan_errantivirus_1	47.5207	115	242	21	263
Insecta_C1	Hemiptera_Aphididae_Ttri_errantivirus_5	Hymenoptera_Apoidea_Cryb_errantivirus_3	29.5833	71	240	23	263
Insecta_C1	Hemiptera_Aphididae_Ttri_errantivirus_5	Hymenoptera_Apoidea_Cryb_errantivirus_4	27.5	66	240	23	263
Insecta_C1	Hemiptera_Aphididae_Ttri_errantivirus_5	Hymenoptera_Apoidea_Econ_errantivirus_1	29.4606	71	241	22	263
Insecta_C1	Hemiptera_Aphididae_Ttri_errantivirus_5	Hymenoptera_Apoidea_Econ_errantivirus_3	29.8755	72	241	22	263
Insecta_C1	Hemiptera_Aphididae_Ttri_errantivirus_5	Hymenoptera_Apoidea_Llat_errantivirus_2	30.8333	74	240	23	263
Insecta_C1	Hemiptera_Aphididae_Ttri_errantivirus_5	Hymenoptera_Apoidea_Mdah_errantivirus_1	24.3802	59	242	21	263
Insecta_C1	Hemiptera_Aphididae_Ttri_errantivirus_5	Hymenoptera_Apoidea_Mdah_errantivirus_2	25.2066	61	242	21	263
Insecta_C1	Hemiptera_Aphididae_Ttri_errantivirus_5	Hymenoptera_Apoidea_Mdah_errantivirus_3	25.2066	61	242	21	263
Insecta_C1	Hemiptera_Aphididae_Ttri_errantivirus_5	Hymenoptera_Apoidea_Mdah_errantivirus_4	25.6198	62	242	21	263
Insecta_C1	Hemiptera_Aphididae_Ttri_errantivirus_5	Hymenoptera_Apoidea_Mdah_errantivirus_5	28.0992	68	242	21	263
Insecta_C1	Hemiptera_Aphididae_Ttri_errantivirus_5	Hymenoptera_Apoidea_Mdah_errantivirus_6	30.2905	73	241	22	263
Insecta_C1	Hemiptera_Aphididae_Ttri_errantivirus_5	Hymenoptera_Apoidea_Mlig_errantivirus_1	27.7311	66	238	25	263
Insecta_C1	Hemiptera_Aphididae_Ttri_errantivirus_5	Hymenoptera_Apoidea_Nfuc_errantivirus_1	27.3859	66	241	22	263
Insecta_C1	Hemiptera_Aphididae_Ttri_errantivirus_5	Hymenoptera_Apoidea_Nfuc_errantivirus_2	29.4606	71	241	22	263
Insecta_C1	Hemiptera_Aphididae_Ttri_errantivirus_5	Hymenoptera_Apoidea_Nspi_errantivirus_1	29.4606	71	241	22	263
Insecta_C1	Hemiptera_Aphididae_Ttri_errantivirus_5	Hymenoptera_Apoidea_Nspi_errantivirus_2	32.7801	79	241	22	263
Insecta_C1	Hemiptera_Aphididae_Ttri_errantivirus_5	Hymenoptera_Apoidea_Nspi_errantivirus_4	27.2727	66	242	21	263
Insecta_C1	Hemiptera_Aphididae_Ttri_errantivirus_5	Hymenoptera_Apoidea_Obic_errantivirus_4	28.1513	67	238	25	263
Insecta_C1	Hemiptera_Aphididae_Ttri_errantivirus_5	Hymenoptera_Apoidea_Smon_errantivirus_1	30.7054	74	241	22	263
Insecta_C1	Hemiptera_Aphididae_Ttri_errantivirus_5	Hymenoptera_Apoidea_Smon_errantivirus_2	29.8755	72	241	22	263
Insecta_C1	Hemiptera_Aphididae_Ttri_errantivirus_5	Hymenoptera_Apoidea_Smon_errantivirus_3	31.5353	76	241	22	263
Insecta_C1	Hemiptera_Aphididae_Ttri_errantivirus_5	Hymenoptera_Apoidea_Spha_errantivirus_3	29.0456	70	241	22	263
Insecta_C1	Hemiptera_Aphididae_Ttri_errantivirus_5	Hymenoptera_Apoidea_Spha_errantivirus_4	26.556	64	241	22	263
Insecta_C1	Hemiptera_Aphididae_Ttri_errantivirus_5	Hymenoptera_Apoidea_Spha_errantivirus_5	26.4706	63	238	25	263
Insecta_C1	Hemiptera_Aphididae_Ttri_errantivirus_5	Hymenoptera_Apoidea_Stum_errantivirus_4	29.4606	71	241	22	263
Insecta_C1	Hemiptera_Aphididae_Ttri_errantivirus_5	Hymenoptera_Chalcidoidea_Adis_errantivirus_2	23.9669	58	242	21	263
Insecta_C1	Hemiptera_Aphididae_Ttri_errantivirus_5	Hymenoptera_Chalcidoidea_Adis_errantivirus_4	25.6303	61	238	25	263
Insecta_C1	Hemiptera_Aphididae_Ttri_errantivirus_5	Hymenoptera_Chalcidoidea_Adis_errantivirus_5	25.7261	62	241	22	263
Insecta_C1	Hemiptera_Aphididae_Ttri_errantivirus_5	Hymenoptera_Chalcidoidea_Adis_errantivirus_6	26.556	64	241	22	263
Insecta_C1	Hemiptera_Aphididae_Ttri_errantivirus_5	Hymenoptera_Chalcidoidea_Adis_errantivirus_7	26.556	64	241	22	263
Insecta_C1	Hemiptera_Aphididae_Ttri_errantivirus_5	Hymenoptera_Chalcidoidea_Anil_errantivirus_1	22.5941	54	239	24	263
Insecta_C1	Hemiptera_Aphididae_Ttri_errantivirus_5	Hymenoptera_Chalcidoidea_Anil_errantivirus_2	25.1046	60	239	24	263
Insecta_C1	Hemiptera_Aphididae_Ttri_errantivirus_5	Hymenoptera_Chalcidoidea_Anil_errantivirus_3	22.5941	54	239	24	263
Insecta_C1	Hemiptera_Aphididae_Ttri_errantivirus_5	Hymenoptera_Chalcidoidea_Anil_errantivirus_4	25.3112	61	241	22	263
Insecta_C1	Hemiptera_Aphididae_Ttri_errantivirus_5	Hymenoptera_Chalcidoidea_Anil_errantivirus_5	25.7261	62	241	22	263
Insecta_C1	Hemiptera_Aphididae_Ttri_errantivirus_5	Hymenoptera_Chalcidoidea_Mrap_errantivirus_2	26.8595	65	242	21	263
Insecta_C1	Hemiptera_Aphididae_Ttri_errantivirus_5	Hymenoptera_Chalcidoidea_Mrap_errantivirus_3	26.7782	64	239	24	263
Insecta_C1	Hemiptera_Aphididae_Ttri_errantivirus_5	Hymenoptera_Chalcidoidea_Mrap_errantivirus_4	25.6303	61	238	25	263
Insecta_C1	Hemiptera_Aphididae_Ttri_errantivirus_5	Hymenoptera_Chalcidoidea_Mrap_errantivirus_5	21.3675	50	234	29	263
Insecta_C1	Hemiptera_Aphididae_Ttri_errantivirus_5	Hymenoptera_Chalcidoidea_Pcof_errantivirus_2	27.7311	66	238	25	263
Insecta_C1	Hemiptera_Aphididae_Ttri_errantivirus_5	Hymenoptera_Chalcidoidea_Pcof_errantivirus_3	27.4262	65	237	26	263
Insecta_C1	Hemiptera_Aphididae_Ttri_errantivirus_5	Hymenoptera_Chalcidoidea_Pcof_errantivirus_4	23.75	57	240	23	263
Insecta_C1	Hemiptera_Aphididae_Ttri_errantivirus_5	Hymenoptera_Chalcidoidea_Pcof_errantivirus_5	27.6151	66	239	24	263
Insecta_C1	Hemiptera_Aphididae_Ttri_errantivirus_5	Hymenoptera_Chalcidoidea_Pcof_errantivirus_6	27.6151	66	239	24	263
Insecta_C1	Hemiptera_Aphididae_Ttri_errantivirus_5	Hymenoptera_Chalcidoidea_Ptri_errantivirus_1	26.25	63	240	23	263
Insecta_C1	Hemiptera_Aphididae_Ttri_errantivirus_5	Hymenoptera_Chalcidoidea_Ptri_errantivirus_2	18.8034	44	234	29	263
Insecta_C1	Hemiptera_Aphididae_Ttri_errantivirus_5	Hymenoptera_Chalcidoidea_Ptri_errantivirus_3	24.1667	58	240	23	263
Insecta_C1	Hemiptera_Aphididae_Ttri_errantivirus_5	Hymenoptera_Chalcidoidea_Ptri_errantivirus_4	26.3598	63	239	24	263
Insecta_C1	Hemiptera_Aphididae_Ttri_errantivirus_5	Hymenoptera_Chalcidoidea_Ptri_errantivirus_5	26.3598	63	239	24	263
Insecta_C1	Hemiptera_Aphididae_Ttri_errantivirus_5	Hymenoptera_Chalcidoidea_Ssp_errantivirus_1	26.8595	65	242	21	263
Insecta_C1	Hemiptera_Aphididae_Ttri_errantivirus_5	Hymenoptera_Chalcidoidea_Ssp_errantivirus_2	20.5128	48	234	29	263
Insecta_C1	Hemiptera_Aphididae_Ttri_errantivirus_5	Hymenoptera_Chalcidoidea_Tele_errantivirus_2	29.7071	71	239	24	263
Insecta_C1	Hemiptera_Aphididae_Ttri_errantivirus_5	Hymenoptera_Chalcidoidea_Tele_errantivirus_3	26.7782	64	239	24	263
Insecta_C1	Hemiptera_Aphididae_Ttri_errantivirus_5	Hymenoptera_Chalcidoidea_Tele_errantivirus_4	24.4813	59	241	22	263
Insecta_C1	Hemiptera_Aphididae_Ttri_errantivirus_5	Hymenoptera_Chalcidoidea_Tele_errantivirus_5	23.75	57	240	23	263
Insecta_C1	Hemiptera_Aphididae_Ttri_errantivirus_5	Hymenoptera_Chalcidoidea_Tele_errantivirus_6	26.7782	64	239	24	263
Insecta_C1	Hemiptera_Aphididae_Ttri_errantivirus_5	Hymenoptera_Chalcidoidea_Tele_errantivirus_7	25.3112	61	241	22	263
Insecta_C1	Hemiptera_Aphididae_Ttri_errantivirus_5	Hymenoptera_Chalcidoidea_Tele_errantivirus_8	24.4813	59	241	22	263
Insecta_C1	Hemiptera_Aphididae_Ttri_errantivirus_5	Hymenoptera_Cynipoidea_Gsp_errantivirus_1	27.686	67	242	21	263
Insecta_C1	Hemiptera_Aphididae_Ttri_errantivirus_5	Hymenoptera_Formicoidea_Ccos_errantivirus_1	27.3859	66	241	22	263
Insecta_C1	Hemiptera_Aphididae_Ttri_errantivirus_5	Hymenoptera_Formicoidea_Clev_errantivirus_1	29.4606	71	241	22	263
Insecta_C1	Hemiptera_Aphididae_Ttri_errantivirus_5	Hymenoptera_Formicoidea_Clev_errantivirus_2	26.556	64	241	22	263
Insecta_C1	Hemiptera_Aphididae_Ttri_errantivirus_5	Hymenoptera_Formicoidea_Cobs_errantivirus_2	27.3859	66	241	22	263
Insecta_C1	Hemiptera_Aphididae_Ttri_errantivirus_5	Hymenoptera_Formicoidea_Cpen_errantivirus_3	27.2727	66	242	21	263
Insecta_C1	Hemiptera_Aphididae_Ttri_errantivirus_5	Hymenoptera_Formicoidea_Cvic_errantivirus_1	28.5124	69	242	21	263
Insecta_C1	Hemiptera_Aphididae_Ttri_errantivirus_5	Hymenoptera_Formicoidea_Fsel_errantivirus_3	26.4463	64	242	21	263
Insecta_C1	Hemiptera_Aphididae_Ttri_errantivirus_5	Hymenoptera_Formicoidea_Fsel_errantivirus_4	29.0456	70	241	22	263
Insecta_C1	Hemiptera_Aphididae_Ttri_errantivirus_5	Hymenoptera_Formicoidea_Nful_errantivirus_1	27.2727	66	242	21	263
Insecta_C1	Hemiptera_Aphididae_Ttri_errantivirus_5	Hymenoptera_Formicoidea_Pcal_errantivirus_1	27.3859	66	241	22	263
Insecta_C1	Hemiptera_Aphididae_Ttri_errantivirus_5	Hymenoptera_Formicoidea_Pcal_errantivirus_2	27.3859	66	241	22	263
Insecta_C1	Hemiptera_Aphididae_Ttri_errantivirus_5	Hymenoptera_Formicoidea_Pcal_errantivirus_3	30.7054	74	241	22	263
Insecta_C1	Hemiptera_Aphididae_Ttri_errantivirus_5	Hymenoptera_Formicoidea_Pcal_errantivirus_4	30.7054	74	241	22	263
Insecta_C1	Hemiptera_Aphididae_Ttri_errantivirus_5	Hymenoptera_Formicoidea_Sinv_errantivirus_3	28.2158	68	241	22	263
Insecta_C1	Hemiptera_Aphididae_Ttri_errantivirus_5	Hymenoptera_Formicoidea_Sinv_errantivirus_4	25.3112	61	241	22	263
Insecta_C1	Hemiptera_Aphididae_Ttri_errantivirus_5	Hymenoptera_Formicoidea_Sinv_errantivirus_5	25	60	240	23	263
Insecta_C1	Hemiptera_Aphididae_Ttri_errantivirus_5	Hymenoptera_Formicoidea_Sinv_errantivirus_6	24.8963	60	241	22	263
Insecta_C1	Hemiptera_Aphididae_Ttri_errantivirus_5	Hymenoptera_Formicoidea_Tbic_errantivirus_1	27.8008	67	241	22	263
Insecta_C1	Hemiptera_Aphididae_Ttri_errantivirus_5	Hymenoptera_Formicoidea_Tbic_errantivirus_2	28.6307	69	241	22	263
Insecta_C1	Hemiptera_Aphididae_Ttri_errantivirus_5	Hymenoptera_Formicoidea_Tcur_errantivirus_2	26.556	64	241	22	263
Insecta_C1	Hemiptera_Aphididae_Ttri_errantivirus_5	Hymenoptera_Ichneumonoidea_Ajap_errantivirus_1	25.9414	62	239	24	263
Insecta_C1	Hemiptera_Aphididae_Ttri_errantivirus_5	Hymenoptera_Ichneumonoidea_Crap_errantivirus_1	27.3859	66	241	22	263
Insecta_C1	Hemiptera_Aphididae_Ttri_errantivirus_5	Hymenoptera_Ichneumonoidea_Ixan_errantivirus_3	28.9256	70	242	21	263
Insecta_C1	Hemiptera_Aphididae_Ttri_errantivirus_5	Hymenoptera_Ichneumonoidea_Ndil_errantivirus_4	27.3859	66	241	22	263
Insecta_C1	Hemiptera_Aphididae_Ttri_errantivirus_5	Hymenoptera_Ichneumonoidea_Vcan_errantivirus_1	29.7521	72	242	21	263
Insecta_C1	Hemiptera_Aphididae_Ttri_errantivirus_5	Hymenoptera_Platygastroidea_Prob_errantivirus_10	28.75	69	240	23	263
Insecta_C1	Hemiptera_Aphididae_Ttri_errantivirus_5	Hymenoptera_Platygastroidea_Prob_errantivirus_11	24.8963	60	241	22	263
Insecta_C1	Hemiptera_Aphididae_Ttri_errantivirus_5	Hymenoptera_Platygastroidea_Prob_errantivirus_12	28.3333	68	240	23	263
Insecta_C1	Hemiptera_Aphididae_Ttri_errantivirus_5	Hymenoptera_Platygastroidea_Prob_errantivirus_13	29.1667	70	240	23	263
Insecta_C1	Hemiptera_Aphididae_Ttri_errantivirus_5	Hymenoptera_Platygastroidea_Prob_errantivirus_14	29.5833	71	240	23	263
Insecta_C1	Hemiptera_Aphididae_Ttri_errantivirus_5	Hymenoptera_Platygastroidea_Prob_errantivirus_15	27.9167	67	240	23	263
Insecta_C1	Hemiptera_Aphididae_Ttri_errantivirus_5	Hymenoptera_Vespoidea_Anig_errantivirus_2	30.5785	74	242	21	263
Insecta_C1	Hemiptera_Aphididae_Ttri_errantivirus_5	Hymenoptera_Vespoidea_Dsax_errantivirus_1	27.686	67	242	21	263
Insecta_C1	Hemiptera_Aphididae_Ttri_errantivirus_5	Hymenoptera_Vespoidea_Pmet_errantivirus_1	26.0331	63	242	21	263
Insecta_C1	Hemiptera_Pemphigidae_Elan_errantivirus_1	Hymenoptera_Apoidea_Cryb_errantivirus_3	26.971	65	241	22	263
Insecta_C1	Hemiptera_Pemphigidae_Elan_errantivirus_1	Hymenoptera_Apoidea_Cryb_errantivirus_4	27.8008	67	241	22	263
Insecta_C1	Hemiptera_Pemphigidae_Elan_errantivirus_1	Hymenoptera_Apoidea_Econ_errantivirus_1	25.2066	61	242	21	263
Insecta_C1	Hemiptera_Pemphigidae_Elan_errantivirus_1	Hymenoptera_Apoidea_Econ_errantivirus_3	28.0992	68	242	21	263
Insecta_C1	Hemiptera_Pemphigidae_Elan_errantivirus_1	Hymenoptera_Apoidea_Llat_errantivirus_2	24.4813	59	241	22	263
Insecta_C1	Hemiptera_Pemphigidae_Elan_errantivirus_1	Hymenoptera_Apoidea_Mdah_errantivirus_1	24.2798	59	243	20	263
Insecta_C1	Hemiptera_Pemphigidae_Elan_errantivirus_1	Hymenoptera_Apoidea_Mdah_errantivirus_2	25.1029	61	243	20	263
Insecta_C1	Hemiptera_Pemphigidae_Elan_errantivirus_1	Hymenoptera_Apoidea_Mdah_errantivirus_3	24.6914	60	243	20	263
Insecta_C1	Hemiptera_Pemphigidae_Elan_errantivirus_1	Hymenoptera_Apoidea_Mdah_errantivirus_4	24.6914	60	243	20	263
Insecta_C1	Hemiptera_Pemphigidae_Elan_errantivirus_1	Hymenoptera_Apoidea_Mdah_errantivirus_5	24.5902	60	244	19	263
Insecta_C1	Hemiptera_Pemphigidae_Elan_errantivirus_1	Hymenoptera_Apoidea_Mdah_errantivirus_6	25.6198	62	242	21	263
Insecta_C1	Hemiptera_Pemphigidae_Elan_errantivirus_1	Hymenoptera_Apoidea_Mlig_errantivirus_1	29.2887	70	239	24	263
Insecta_C1	Hemiptera_Pemphigidae_Elan_errantivirus_1	Hymenoptera_Apoidea_Nfuc_errantivirus_1	26.4463	64	242	21	263
Insecta_C1	Hemiptera_Pemphigidae_Elan_errantivirus_1	Hymenoptera_Apoidea_Nfuc_errantivirus_2	23.9669	58	242	21	263
Insecta_C1	Hemiptera_Pemphigidae_Elan_errantivirus_1	Hymenoptera_Apoidea_Nspi_errantivirus_1	28.5124	69	242	21	263
Insecta_C1	Hemiptera_Pemphigidae_Elan_errantivirus_1	Hymenoptera_Apoidea_Nspi_errantivirus_2	27.686	67	242	21	263
Insecta_C1	Hemiptera_Pemphigidae_Elan_errantivirus_1	Hymenoptera_Apoidea_Nspi_errantivirus_4	25.9259	63	243	20	263
Insecta_C1	Hemiptera_Pemphigidae_Elan_errantivirus_1	Hymenoptera_Apoidea_Obic_errantivirus_4	28.0335	67	239	24	263
Insecta_C1	Hemiptera_Pemphigidae_Elan_errantivirus_1	Hymenoptera_Apoidea_Smon_errantivirus_1	23.5537	57	242	21	263
Insecta_C1	Hemiptera_Pemphigidae_Elan_errantivirus_1	Hymenoptera_Apoidea_Smon_errantivirus_2	23.5537	57	242	21	263
Insecta_C1	Hemiptera_Pemphigidae_Elan_errantivirus_1	Hymenoptera_Apoidea_Smon_errantivirus_3	27.2727	66	242	21	263
Insecta_C1	Hemiptera_Pemphigidae_Elan_errantivirus_1	Hymenoptera_Apoidea_Spha_errantivirus_3	26.4463	64	242	21	263
Insecta_C1	Hemiptera_Pemphigidae_Elan_errantivirus_1	Hymenoptera_Apoidea_Spha_errantivirus_4	24.3802	59	242	21	263
Insecta_C1	Hemiptera_Pemphigidae_Elan_errantivirus_1	Hymenoptera_Apoidea_Spha_errantivirus_5	29.2887	70	239	24	263
Insecta_C1	Hemiptera_Pemphigidae_Elan_errantivirus_1	Hymenoptera_Apoidea_Stum_errantivirus_4	26.0331	63	242	21	263
Insecta_C1	Hemiptera_Pemphigidae_Elan_errantivirus_1	Hymenoptera_Chalcidoidea_Adis_errantivirus_2	26.6393	65	244	19	263
Insecta_C1	Hemiptera_Pemphigidae_Elan_errantivirus_1	Hymenoptera_Chalcidoidea_Adis_errantivirus_4	28.0335	67	239	24	263
Insecta_C1	Hemiptera_Pemphigidae_Elan_errantivirus_1	Hymenoptera_Chalcidoidea_Adis_errantivirus_5	21.4876	52	242	21	263
Insecta_C1	Hemiptera_Pemphigidae_Elan_errantivirus_1	Hymenoptera_Chalcidoidea_Adis_errantivirus_6	22.314	54	242	21	263
Insecta_C1	Hemiptera_Pemphigidae_Elan_errantivirus_1	Hymenoptera_Chalcidoidea_Adis_errantivirus_7	22.314	54	242	21	263
Insecta_C1	Hemiptera_Pemphigidae_Elan_errantivirus_1	Hymenoptera_Chalcidoidea_Anil_errantivirus_1	22.9167	55	240	23	263
Insecta_C1	Hemiptera_Pemphigidae_Elan_errantivirus_1	Hymenoptera_Chalcidoidea_Anil_errantivirus_2	26.25	63	240	23	263
Insecta_C1	Hemiptera_Pemphigidae_Elan_errantivirus_1	Hymenoptera_Chalcidoidea_Anil_errantivirus_3	20.4167	49	240	23	263
Insecta_C1	Hemiptera_Pemphigidae_Elan_errantivirus_1	Hymenoptera_Chalcidoidea_Anil_errantivirus_4	26.4463	64	242	21	263
Insecta_C1	Hemiptera_Pemphigidae_Elan_errantivirus_1	Hymenoptera_Chalcidoidea_Anil_errantivirus_5	25.9259	63	243	20	263
Insecta_C1	Hemiptera_Pemphigidae_Elan_errantivirus_1	Hymenoptera_Chalcidoidea_Mrap_errantivirus_2	27.1605	66	243	20	263
Insecta_C1	Hemiptera_Pemphigidae_Elan_errantivirus_1	Hymenoptera_Chalcidoidea_Mrap_errantivirus_3	25.4167	61	240	23	263
Insecta_C1	Hemiptera_Pemphigidae_Elan_errantivirus_1	Hymenoptera_Chalcidoidea_Mrap_errantivirus_4	25.523	61	239	24	263
Insecta_C1	Hemiptera_Pemphigidae_Elan_errantivirus_1	Hymenoptera_Chalcidoidea_Mrap_errantivirus_5	20.339	48	236	27	263
Insecta_C1	Hemiptera_Pemphigidae_Elan_errantivirus_1	Hymenoptera_Chalcidoidea_Pcof_errantivirus_2	28.0335	67	239	24	263
Insecta_C1	Hemiptera_Pemphigidae_Elan_errantivirus_1	Hymenoptera_Chalcidoidea_Pcof_errantivirus_3	28.5714	68	238	25	263
Insecta_C1	Hemiptera_Pemphigidae_Elan_errantivirus_1	Hymenoptera_Chalcidoidea_Pcof_errantivirus_4	24.4813	59	241	22	263
Insecta_C1	Hemiptera_Pemphigidae_Elan_errantivirus_1	Hymenoptera_Chalcidoidea_Pcof_errantivirus_5	29.5833	71	240	23	263
Insecta_C1	Hemiptera_Pemphigidae_Elan_errantivirus_1	Hymenoptera_Chalcidoidea_Pcof_errantivirus_6	29.5833	71	240	23	263
Insecta_C1	Hemiptera_Pemphigidae_Elan_errantivirus_1	Hymenoptera_Chalcidoidea_Ptri_errantivirus_1	26.8595	65	242	21	263
Insecta_C1	Hemiptera_Pemphigidae_Elan_errantivirus_1	Hymenoptera_Chalcidoidea_Ptri_errantivirus_2	19.9153	47	236	27	263
Insecta_C1	Hemiptera_Pemphigidae_Elan_errantivirus_1	Hymenoptera_Chalcidoidea_Ptri_errantivirus_3	23.6515	57	241	22	263
Insecta_C1	Hemiptera_Pemphigidae_Elan_errantivirus_1	Hymenoptera_Chalcidoidea_Ptri_errantivirus_4	26.6667	64	240	23	263
Insecta_C1	Hemiptera_Pemphigidae_Elan_errantivirus_1	Hymenoptera_Chalcidoidea_Ptri_errantivirus_5	27.0833	65	240	23	263
Insecta_C1	Hemiptera_Pemphigidae_Elan_errantivirus_1	Hymenoptera_Chalcidoidea_Ssp_errantivirus_1	28.3951	69	243	20	263
Insecta_C1	Hemiptera_Pemphigidae_Elan_errantivirus_1	Hymenoptera_Chalcidoidea_Ssp_errantivirus_2	19.0678	45	236	27	263
Insecta_C1	Hemiptera_Pemphigidae_Elan_errantivirus_1	Hymenoptera_Chalcidoidea_Tele_errantivirus_2	29.1667	70	240	23	263
Insecta_C1	Hemiptera_Pemphigidae_Elan_errantivirus_1	Hymenoptera_Chalcidoidea_Tele_errantivirus_3	27.0833	65	240	23	263
Insecta_C1	Hemiptera_Pemphigidae_Elan_errantivirus_1	Hymenoptera_Chalcidoidea_Tele_errantivirus_4	25.6198	62	242	21	263
Insecta_C1	Hemiptera_Pemphigidae_Elan_errantivirus_1	Hymenoptera_Chalcidoidea_Tele_errantivirus_5	24.0664	58	241	22	263
Insecta_C1	Hemiptera_Pemphigidae_Elan_errantivirus_1	Hymenoptera_Chalcidoidea_Tele_errantivirus_6	27.0833	65	240	23	263
Insecta_C1	Hemiptera_Pemphigidae_Elan_errantivirus_1	Hymenoptera_Chalcidoidea_Tele_errantivirus_7	22.7273	55	242	21	263
Insecta_C1	Hemiptera_Pemphigidae_Elan_errantivirus_1	Hymenoptera_Chalcidoidea_Tele_errantivirus_8	25.6198	62	242	21	263
Insecta_C1	Hemiptera_Pemphigidae_Elan_errantivirus_1	Hymenoptera_Cynipoidea_Gsp_errantivirus_1	27.9835	68	243	20	263
Insecta_C1	Hemiptera_Pemphigidae_Elan_errantivirus_1	Hymenoptera_Formicoidea_Ccos_errantivirus_1	25.6198	62	242	21	263
Insecta_C1	Hemiptera_Pemphigidae_Elan_errantivirus_1	Hymenoptera_Formicoidea_Clev_errantivirus_1	28.5124	69	242	21	263
Insecta_C1	Hemiptera_Pemphigidae_Elan_errantivirus_1	Hymenoptera_Formicoidea_Clev_errantivirus_2	24.7934	60	242	21	263
Insecta_C1	Hemiptera_Pemphigidae_Elan_errantivirus_1	Hymenoptera_Formicoidea_Cobs_errantivirus_2	26.8595	65	242	21	263
Insecta_C1	Hemiptera_Pemphigidae_Elan_errantivirus_1	Hymenoptera_Formicoidea_Cpen_errantivirus_3	26.749	65	243	20	263
Insecta_C1	Hemiptera_Pemphigidae_Elan_errantivirus_1	Hymenoptera_Formicoidea_Cvic_errantivirus_1	25.1029	61	243	20	263
Insecta_C1	Hemiptera_Pemphigidae_Elan_errantivirus_1	Hymenoptera_Formicoidea_Fsel_errantivirus_3	27.572	67	243	20	263
Insecta_C1	Hemiptera_Pemphigidae_Elan_errantivirus_1	Hymenoptera_Formicoidea_Fsel_errantivirus_4	26.0331	63	242	21	263
Insecta_C1	Hemiptera_Pemphigidae_Elan_errantivirus_1	Hymenoptera_Formicoidea_Nful_errantivirus_1	25.4098	62	244	19	263
Insecta_C1	Hemiptera_Pemphigidae_Elan_errantivirus_1	Hymenoptera_Formicoidea_Pcal_errantivirus_1	26.4463	64	242	21	263
Insecta_C1	Hemiptera_Pemphigidae_Elan_errantivirus_1	Hymenoptera_Formicoidea_Pcal_errantivirus_2	27.2727	66	242	21	263
Insecta_C1	Hemiptera_Pemphigidae_Elan_errantivirus_1	Hymenoptera_Formicoidea_Pcal_errantivirus_3	27.2727	66	242	21	263
Insecta_C1	Hemiptera_Pemphigidae_Elan_errantivirus_1	Hymenoptera_Formicoidea_Pcal_errantivirus_4	26.4463	64	242	21	263
Insecta_C1	Hemiptera_Pemphigidae_Elan_errantivirus_1	Hymenoptera_Formicoidea_Sinv_errantivirus_3	28.0992	68	242	21	263
Insecta_C1	Hemiptera_Pemphigidae_Elan_errantivirus_1	Hymenoptera_Formicoidea_Sinv_errantivirus_4	25.6198	62	242	21	263
Insecta_C1	Hemiptera_Pemphigidae_Elan_errantivirus_1	Hymenoptera_Formicoidea_Sinv_errantivirus_5	28.2158	68	241	22	263
Insecta_C1	Hemiptera_Pemphigidae_Elan_errantivirus_1	Hymenoptera_Formicoidea_Sinv_errantivirus_6	26.4463	64	242	21	263
Insecta_C1	Hemiptera_Pemphigidae_Elan_errantivirus_1	Hymenoptera_Formicoidea_Tbic_errantivirus_1	28.5124	69	242	21	263
Insecta_C1	Hemiptera_Pemphigidae_Elan_errantivirus_1	Hymenoptera_Formicoidea_Tbic_errantivirus_2	29.3388	71	242	21	263
Insecta_C1	Hemiptera_Pemphigidae_Elan_errantivirus_1	Hymenoptera_Formicoidea_Tcur_errantivirus_2	27.686	67	242	21	263
Insecta_C1	Hemiptera_Pemphigidae_Elan_errantivirus_1	Hymenoptera_Ichneumonoidea_Ajap_errantivirus_1	23.3333	56	240	23	263
Insecta_C1	Hemiptera_Pemphigidae_Elan_errantivirus_1	Hymenoptera_Ichneumonoidea_Crap_errantivirus_1	27.2727	66	242	21	263
Insecta_C1	Hemiptera_Pemphigidae_Elan_errantivirus_1	Hymenoptera_Ichneumonoidea_Ixan_errantivirus_3	26.749	65	243	20	263
Insecta_C1	Hemiptera_Pemphigidae_Elan_errantivirus_1	Hymenoptera_Ichneumonoidea_Ndil_errantivirus_4	28.9256	70	242	21	263
Insecta_C1	Hemiptera_Pemphigidae_Elan_errantivirus_1	Hymenoptera_Ichneumonoidea_Vcan_errantivirus_1	26.2295	64	244	19	263
Insecta_C1	Hemiptera_Pemphigidae_Elan_errantivirus_1	Hymenoptera_Platygastroidea_Prob_errantivirus_10	24.8963	60	241	22	263
Insecta_C1	Hemiptera_Pemphigidae_Elan_errantivirus_1	Hymenoptera_Platygastroidea_Prob_errantivirus_11	24.7934	60	242	21	263
Insecta_C1	Hemiptera_Pemphigidae_Elan_errantivirus_1	Hymenoptera_Platygastroidea_Prob_errantivirus_12	26.971	65	241	22	263
Insecta_C1	Hemiptera_Pemphigidae_Elan_errantivirus_1	Hymenoptera_Platygastroidea_Prob_errantivirus_13	26.1411	63	241	22	263
Insecta_C1	Hemiptera_Pemphigidae_Elan_errantivirus_1	Hymenoptera_Platygastroidea_Prob_errantivirus_14	24.8963	60	241	22	263
Insecta_C1	Hemiptera_Pemphigidae_Elan_errantivirus_1	Hymenoptera_Platygastroidea_Prob_errantivirus_15	26.1411	63	241	22	263
Insecta_C1	Hemiptera_Pemphigidae_Elan_errantivirus_1	Hymenoptera_Vespoidea_Anig_errantivirus_2	26.3374	64	243	20	263
Insecta_C1	Hemiptera_Pemphigidae_Elan_errantivirus_1	Hymenoptera_Vespoidea_Dsax_errantivirus_1	26.749	65	243	20	263
Insecta_C1	Hemiptera_Pemphigidae_Elan_errantivirus_1	Hymenoptera_Vespoidea_Pmet_errantivirus_1	23.7705	58	244	19	263
Insecta_C1	Hymenoptera_Apoidea_Cryb_errantivirus_3	Hymenoptera_Apoidea_Cryb_errantivirus_4	87.9668	212	241	22	263
Insecta_C1	Hymenoptera_Apoidea_Cryb_errantivirus_3	Hymenoptera_Apoidea_Econ_errantivirus_1	51.8672	125	241	22	263
Insecta_C1	Hymenoptera_Apoidea_Cryb_errantivirus_3	Hymenoptera_Apoidea_Econ_errantivirus_3	46.0581	111	241	22	263
Insecta_C1	Hymenoptera_Apoidea_Cryb_errantivirus_3	Hymenoptera_Apoidea_Llat_errantivirus_2	48.9627	118	241	22	263
Insecta_C1	Hymenoptera_Apoidea_Cryb_errantivirus_3	Hymenoptera_Apoidea_Mdah_errantivirus_1	45.6432	110	241	22	263
Insecta_C1	Hymenoptera_Apoidea_Cryb_errantivirus_3	Hymenoptera_Apoidea_Mdah_errantivirus_2	46.0581	111	241	22	263
Insecta_C1	Hymenoptera_Apoidea_Cryb_errantivirus_3	Hymenoptera_Apoidea_Mdah_errantivirus_3	45.6432	110	241	22	263
Insecta_C1	Hymenoptera_Apoidea_Cryb_errantivirus_3	Hymenoptera_Apoidea_Mdah_errantivirus_4	46.473	112	241	22	263
Insecta_C1	Hymenoptera_Apoidea_Cryb_errantivirus_3	Hymenoptera_Apoidea_Mdah_errantivirus_5	51.0373	123	241	22	263
Insecta_C1	Hymenoptera_Apoidea_Cryb_errantivirus_3	Hymenoptera_Apoidea_Mdah_errantivirus_6	46.888	113	241	22	263
Insecta_C1	Hymenoptera_Apoidea_Cryb_errantivirus_3	Hymenoptera_Apoidea_Mlig_errantivirus_1	38.0753	91	239	24	263
Insecta_C1	Hymenoptera_Apoidea_Cryb_errantivirus_3	Hymenoptera_Apoidea_Nfuc_errantivirus_1	53.112	128	241	22	263
Insecta_C1	Hymenoptera_Apoidea_Cryb_errantivirus_3	Hymenoptera_Apoidea_Nfuc_errantivirus_2	48.1328	116	241	22	263
Insecta_C1	Hymenoptera_Apoidea_Cryb_errantivirus_3	Hymenoptera_Apoidea_Nspi_errantivirus_1	44.8133	108	241	22	263
Insecta_C1	Hymenoptera_Apoidea_Cryb_errantivirus_3	Hymenoptera_Apoidea_Nspi_errantivirus_2	48.1328	116	241	22	263
Insecta_C1	Hymenoptera_Apoidea_Cryb_errantivirus_3	Hymenoptera_Apoidea_Nspi_errantivirus_4	46.473	112	241	22	263
Insecta_C1	Hymenoptera_Apoidea_Cryb_errantivirus_3	Hymenoptera_Apoidea_Obic_errantivirus_4	38.4937	92	239	24	263
Insecta_C1	Hymenoptera_Apoidea_Cryb_errantivirus_3	Hymenoptera_Apoidea_Smon_errantivirus_1	51.0373	123	241	22	263
Insecta_C1	Hymenoptera_Apoidea_Cryb_errantivirus_3	Hymenoptera_Apoidea_Smon_errantivirus_2	49.3776	119	241	22	263
Insecta_C1	Hymenoptera_Apoidea_Cryb_errantivirus_3	Hymenoptera_Apoidea_Smon_errantivirus_3	50.6224	122	241	22	263
Insecta_C1	Hymenoptera_Apoidea_Cryb_errantivirus_3	Hymenoptera_Apoidea_Spha_errantivirus_3	44.1667	106	240	23	263
Insecta_C1	Hymenoptera_Apoidea_Cryb_errantivirus_3	Hymenoptera_Apoidea_Spha_errantivirus_4	51.8672	125	241	22	263
Insecta_C1	Hymenoptera_Apoidea_Cryb_errantivirus_3	Hymenoptera_Apoidea_Spha_errantivirus_5	37.2385	89	239	24	263
Insecta_C1	Hymenoptera_Apoidea_Cryb_errantivirus_3	Hymenoptera_Apoidea_Stum_errantivirus_4	46.888	113	241	22	263
Insecta_C1	Hymenoptera_Apoidea_Cryb_errantivirus_3	Hymenoptera_Chalcidoidea_Adis_errantivirus_2	43.1535	104	241	22	263
Insecta_C1	Hymenoptera_Apoidea_Cryb_errantivirus_3	Hymenoptera_Chalcidoidea_Adis_errantivirus_4	33.8912	81	239	24	263
Insecta_C1	Hymenoptera_Apoidea_Cryb_errantivirus_3	Hymenoptera_Chalcidoidea_Adis_errantivirus_5	33.75	81	240	23	263
Insecta_C1	Hymenoptera_Apoidea_Cryb_errantivirus_3	Hymenoptera_Chalcidoidea_Adis_errantivirus_6	33.75	81	240	23	263
Insecta_C1	Hymenoptera_Apoidea_Cryb_errantivirus_3	Hymenoptera_Chalcidoidea_Adis_errantivirus_7	33.75	81	240	23	263
Insecta_C1	Hymenoptera_Apoidea_Cryb_errantivirus_3	Hymenoptera_Chalcidoidea_Anil_errantivirus_1	32.2176	77	239	24	263
Insecta_C1	Hymenoptera_Apoidea_Cryb_errantivirus_3	Hymenoptera_Chalcidoidea_Anil_errantivirus_2	34.728	83	239	24	263
Insecta_C1	Hymenoptera_Apoidea_Cryb_errantivirus_3	Hymenoptera_Chalcidoidea_Anil_errantivirus_3	32.2176	77	239	24	263
Insecta_C1	Hymenoptera_Apoidea_Cryb_errantivirus_3	Hymenoptera_Chalcidoidea_Anil_errantivirus_4	38.75	93	240	23	263
Insecta_C1	Hymenoptera_Apoidea_Cryb_errantivirus_3	Hymenoptera_Chalcidoidea_Anil_errantivirus_5	30	72	240	23	263
Insecta_C1	Hymenoptera_Apoidea_Cryb_errantivirus_3	Hymenoptera_Chalcidoidea_Mrap_errantivirus_2	44.8133	108	241	22	263
Insecta_C1	Hymenoptera_Apoidea_Cryb_errantivirus_3	Hymenoptera_Chalcidoidea_Mrap_errantivirus_3	35	84	240	23	263
Insecta_C1	Hymenoptera_Apoidea_Cryb_errantivirus_3	Hymenoptera_Chalcidoidea_Mrap_errantivirus_4	39.3305	94	239	24	263
Insecta_C1	Hymenoptera_Apoidea_Cryb_errantivirus_3	Hymenoptera_Chalcidoidea_Mrap_errantivirus_5	28.5106	67	235	28	263
Insecta_C1	Hymenoptera_Apoidea_Cryb_errantivirus_3	Hymenoptera_Chalcidoidea_Pcof_errantivirus_2	37.6569	90	239	24	263
Insecta_C1	Hymenoptera_Apoidea_Cryb_errantivirus_3	Hymenoptera_Chalcidoidea_Pcof_errantivirus_3	39.0756	93	238	25	263
Insecta_C1	Hymenoptera_Apoidea_Cryb_errantivirus_3	Hymenoptera_Chalcidoidea_Pcof_errantivirus_4	30.8333	74	240	23	263
Insecta_C1	Hymenoptera_Apoidea_Cryb_errantivirus_3	Hymenoptera_Chalcidoidea_Pcof_errantivirus_5	40	96	240	23	263
Insecta_C1	Hymenoptera_Apoidea_Cryb_errantivirus_3	Hymenoptera_Chalcidoidea_Pcof_errantivirus_6	39.5833	95	240	23	263
Insecta_C1	Hymenoptera_Apoidea_Cryb_errantivirus_3	Hymenoptera_Chalcidoidea_Ptri_errantivirus_1	41.9087	101	241	22	263
Insecta_C1	Hymenoptera_Apoidea_Cryb_errantivirus_3	Hymenoptera_Chalcidoidea_Ptri_errantivirus_2	27.234	64	235	28	263
Insecta_C1	Hymenoptera_Apoidea_Cryb_errantivirus_3	Hymenoptera_Chalcidoidea_Ptri_errantivirus_3	35	84	240	23	263
Insecta_C1	Hymenoptera_Apoidea_Cryb_errantivirus_3	Hymenoptera_Chalcidoidea_Ptri_errantivirus_4	35	84	240	23	263
Insecta_C1	Hymenoptera_Apoidea_Cryb_errantivirus_3	Hymenoptera_Chalcidoidea_Ptri_errantivirus_5	34.5833	83	240	23	263
Insecta_C1	Hymenoptera_Apoidea_Cryb_errantivirus_3	Hymenoptera_Chalcidoidea_Ssp_errantivirus_1	39.834	96	241	22	263
Insecta_C1	Hymenoptera_Apoidea_Cryb_errantivirus_3	Hymenoptera_Chalcidoidea_Ssp_errantivirus_2	28.0851	66	235	28	263
Insecta_C1	Hymenoptera_Apoidea_Cryb_errantivirus_3	Hymenoptera_Chalcidoidea_Tele_errantivirus_2	35.4167	85	240	23	263
Insecta_C1	Hymenoptera_Apoidea_Cryb_errantivirus_3	Hymenoptera_Chalcidoidea_Tele_errantivirus_3	36.6667	88	240	23	263
Insecta_C1	Hymenoptera_Apoidea_Cryb_errantivirus_3	Hymenoptera_Chalcidoidea_Tele_errantivirus_4	33.75	81	240	23	263
Insecta_C1	Hymenoptera_Apoidea_Cryb_errantivirus_3	Hymenoptera_Chalcidoidea_Tele_errantivirus_5	35.4167	85	240	23	263
Insecta_C1	Hymenoptera_Apoidea_Cryb_errantivirus_3	Hymenoptera_Chalcidoidea_Tele_errantivirus_6	36.6667	88	240	23	263
Insecta_C1	Hymenoptera_Apoidea_Cryb_errantivirus_3	Hymenoptera_Chalcidoidea_Tele_errantivirus_7	34.1667	82	240	23	263
Insecta_C1	Hymenoptera_Apoidea_Cryb_errantivirus_3	Hymenoptera_Chalcidoidea_Tele_errantivirus_8	33.75	81	240	23	263
Insecta_C1	Hymenoptera_Apoidea_Cryb_errantivirus_3	Hymenoptera_Cynipoidea_Gsp_errantivirus_1	42.3237	102	241	22	263
Insecta_C1	Hymenoptera_Apoidea_Cryb_errantivirus_3	Hymenoptera_Formicoidea_Ccos_errantivirus_1	47.5	114	240	23	263
Insecta_C1	Hymenoptera_Apoidea_Cryb_errantivirus_3	Hymenoptera_Formicoidea_Clev_errantivirus_1	48.3333	116	240	23	263
Insecta_C1	Hymenoptera_Apoidea_Cryb_errantivirus_3	Hymenoptera_Formicoidea_Clev_errantivirus_2	50.8333	122	240	23	263
Insecta_C1	Hymenoptera_Apoidea_Cryb_errantivirus_3	Hymenoptera_Formicoidea_Cobs_errantivirus_2	52.0833	125	240	23	263
Insecta_C1	Hymenoptera_Apoidea_Cryb_errantivirus_3	Hymenoptera_Formicoidea_Cpen_errantivirus_3	46.473	112	241	22	263
Insecta_C1	Hymenoptera_Apoidea_Cryb_errantivirus_3	Hymenoptera_Formicoidea_Cvic_errantivirus_1	50.6224	122	241	22	263
Insecta_C1	Hymenoptera_Apoidea_Cryb_errantivirus_3	Hymenoptera_Formicoidea_Fsel_errantivirus_3	46.0581	111	241	22	263
Insecta_C1	Hymenoptera_Apoidea_Cryb_errantivirus_3	Hymenoptera_Formicoidea_Fsel_errantivirus_4	41.25	99	240	23	263
Insecta_C1	Hymenoptera_Apoidea_Cryb_errantivirus_3	Hymenoptera_Formicoidea_Nful_errantivirus_1	49.3776	119	241	22	263
Insecta_C1	Hymenoptera_Apoidea_Cryb_errantivirus_3	Hymenoptera_Formicoidea_Pcal_errantivirus_1	49.5833	119	240	23	263
Insecta_C1	Hymenoptera_Apoidea_Cryb_errantivirus_3	Hymenoptera_Formicoidea_Pcal_errantivirus_2	47.9167	115	240	23	263
Insecta_C1	Hymenoptera_Apoidea_Cryb_errantivirus_3	Hymenoptera_Formicoidea_Pcal_errantivirus_3	43.3333	104	240	23	263
Insecta_C1	Hymenoptera_Apoidea_Cryb_errantivirus_3	Hymenoptera_Formicoidea_Pcal_errantivirus_4	48.5477	117	241	22	263
Insecta_C1	Hymenoptera_Apoidea_Cryb_errantivirus_3	Hymenoptera_Formicoidea_Sinv_errantivirus_3	46.6667	112	240	23	263
Insecta_C1	Hymenoptera_Apoidea_Cryb_errantivirus_3	Hymenoptera_Formicoidea_Sinv_errantivirus_4	46.25	111	240	23	263
Insecta_C1	Hymenoptera_Apoidea_Cryb_errantivirus_3	Hymenoptera_Formicoidea_Sinv_errantivirus_5	39.3305	94	239	24	263
Insecta_C1	Hymenoptera_Apoidea_Cryb_errantivirus_3	Hymenoptera_Formicoidea_Sinv_errantivirus_6	37.5	90	240	23	263
Insecta_C1	Hymenoptera_Apoidea_Cryb_errantivirus_3	Hymenoptera_Formicoidea_Tbic_errantivirus_1	42.5	102	240	23	263
Insecta_C1	Hymenoptera_Apoidea_Cryb_errantivirus_3	Hymenoptera_Formicoidea_Tbic_errantivirus_2	43.3333	104	240	23	263
Insecta_C1	Hymenoptera_Apoidea_Cryb_errantivirus_3	Hymenoptera_Formicoidea_Tcur_errantivirus_2	42.5	102	240	23	263
Insecta_C1	Hymenoptera_Apoidea_Cryb_errantivirus_3	Hymenoptera_Ichneumonoidea_Ajap_errantivirus_1	37.0833	89	240	23	263
Insecta_C1	Hymenoptera_Apoidea_Cryb_errantivirus_3	Hymenoptera_Ichneumonoidea_Crap_errantivirus_1	39.834	96	241	22	263
Insecta_C1	Hymenoptera_Apoidea_Cryb_errantivirus_3	Hymenoptera_Ichneumonoidea_Ixan_errantivirus_3	45.2282	109	241	22	263
Insecta_C1	Hymenoptera_Apoidea_Cryb_errantivirus_3	Hymenoptera_Ichneumonoidea_Ndil_errantivirus_4	46.6667	112	240	23	263
Insecta_C1	Hymenoptera_Apoidea_Cryb_errantivirus_3	Hymenoptera_Ichneumonoidea_Vcan_errantivirus_1	46.473	112	241	22	263
Insecta_C1	Hymenoptera_Apoidea_Cryb_errantivirus_3	Hymenoptera_Platygastroidea_Prob_errantivirus_10	32.636	78	239	24	263
Insecta_C1	Hymenoptera_Apoidea_Cryb_errantivirus_3	Hymenoptera_Platygastroidea_Prob_errantivirus_11	40.4167	97	240	23	263
Insecta_C1	Hymenoptera_Apoidea_Cryb_errantivirus_3	Hymenoptera_Platygastroidea_Prob_errantivirus_12	35.5649	85	239	24	263
Insecta_C1	Hymenoptera_Apoidea_Cryb_errantivirus_3	Hymenoptera_Platygastroidea_Prob_errantivirus_13	35.5649	85	239	24	263
Insecta_C1	Hymenoptera_Apoidea_Cryb_errantivirus_3	Hymenoptera_Platygastroidea_Prob_errantivirus_14	33.0544	79	239	24	263
Insecta_C1	Hymenoptera_Apoidea_Cryb_errantivirus_3	Hymenoptera_Platygastroidea_Prob_errantivirus_15	37.6569	90	239	24	263
Insecta_C1	Hymenoptera_Apoidea_Cryb_errantivirus_3	Hymenoptera_Vespoidea_Anig_errantivirus_2	49.3776	119	241	22	263
Insecta_C1	Hymenoptera_Apoidea_Cryb_errantivirus_3	Hymenoptera_Vespoidea_Dsax_errantivirus_1	51.4523	124	241	22	263
Insecta_C1	Hymenoptera_Apoidea_Cryb_errantivirus_3	Hymenoptera_Vespoidea_Pmet_errantivirus_1	42.7386	103	241	22	263
Insecta_C1	Hymenoptera_Apoidea_Cryb_errantivirus_4	Hymenoptera_Apoidea_Econ_errantivirus_1	53.9419	130	241	22	263
Insecta_C1	Hymenoptera_Apoidea_Cryb_errantivirus_4	Hymenoptera_Apoidea_Econ_errantivirus_3	46.473	112	241	22	263
Insecta_C1	Hymenoptera_Apoidea_Cryb_errantivirus_4	Hymenoptera_Apoidea_Llat_errantivirus_2	48.1328	116	241	22	263
Insecta_C1	Hymenoptera_Apoidea_Cryb_errantivirus_4	Hymenoptera_Apoidea_Mdah_errantivirus_1	46.0581	111	241	22	263
Insecta_C1	Hymenoptera_Apoidea_Cryb_errantivirus_4	Hymenoptera_Apoidea_Mdah_errantivirus_2	46.473	112	241	22	263
Insecta_C1	Hymenoptera_Apoidea_Cryb_errantivirus_4	Hymenoptera_Apoidea_Mdah_errantivirus_3	46.0581	111	241	22	263
Insecta_C1	Hymenoptera_Apoidea_Cryb_errantivirus_4	Hymenoptera_Apoidea_Mdah_errantivirus_4	47.3029	114	241	22	263
Insecta_C1	Hymenoptera_Apoidea_Cryb_errantivirus_4	Hymenoptera_Apoidea_Mdah_errantivirus_5	53.527	129	241	22	263
Insecta_C1	Hymenoptera_Apoidea_Cryb_errantivirus_4	Hymenoptera_Apoidea_Mdah_errantivirus_6	47.3029	114	241	22	263
Insecta_C1	Hymenoptera_Apoidea_Cryb_errantivirus_4	Hymenoptera_Apoidea_Mlig_errantivirus_1	38.9121	93	239	24	263
Insecta_C1	Hymenoptera_Apoidea_Cryb_errantivirus_4	Hymenoptera_Apoidea_Nfuc_errantivirus_1	54.3568	131	241	22	263
Insecta_C1	Hymenoptera_Apoidea_Cryb_errantivirus_4	Hymenoptera_Apoidea_Nfuc_errantivirus_2	49.3776	119	241	22	263
Insecta_C1	Hymenoptera_Apoidea_Cryb_errantivirus_4	Hymenoptera_Apoidea_Nspi_errantivirus_1	46.0581	111	241	22	263
Insecta_C1	Hymenoptera_Apoidea_Cryb_errantivirus_4	Hymenoptera_Apoidea_Nspi_errantivirus_2	46.888	113	241	22	263
Insecta_C1	Hymenoptera_Apoidea_Cryb_errantivirus_4	Hymenoptera_Apoidea_Nspi_errantivirus_4	48.9627	118	241	22	263
Insecta_C1	Hymenoptera_Apoidea_Cryb_errantivirus_4	Hymenoptera_Apoidea_Obic_errantivirus_4	38.0753	91	239	24	263
Insecta_C1	Hymenoptera_Apoidea_Cryb_errantivirus_4	Hymenoptera_Apoidea_Smon_errantivirus_1	51.8672	125	241	22	263
Insecta_C1	Hymenoptera_Apoidea_Cryb_errantivirus_4	Hymenoptera_Apoidea_Smon_errantivirus_2	49.7925	120	241	22	263
Insecta_C1	Hymenoptera_Apoidea_Cryb_errantivirus_4	Hymenoptera_Apoidea_Smon_errantivirus_3	51.8672	125	241	22	263
Insecta_C1	Hymenoptera_Apoidea_Cryb_errantivirus_4	Hymenoptera_Apoidea_Spha_errantivirus_3	45.4167	109	240	23	263
Insecta_C1	Hymenoptera_Apoidea_Cryb_errantivirus_4	Hymenoptera_Apoidea_Spha_errantivirus_4	51.8672	125	241	22	263
Insecta_C1	Hymenoptera_Apoidea_Cryb_errantivirus_4	Hymenoptera_Apoidea_Spha_errantivirus_5	37.6569	90	239	24	263
Insecta_C1	Hymenoptera_Apoidea_Cryb_errantivirus_4	Hymenoptera_Apoidea_Stum_errantivirus_4	48.9627	118	241	22	263
Insecta_C1	Hymenoptera_Apoidea_Cryb_errantivirus_4	Hymenoptera_Chalcidoidea_Adis_errantivirus_2	42.3237	102	241	22	263
Insecta_C1	Hymenoptera_Apoidea_Cryb_errantivirus_4	Hymenoptera_Chalcidoidea_Adis_errantivirus_4	35.1464	84	239	24	263
Insecta_C1	Hymenoptera_Apoidea_Cryb_errantivirus_4	Hymenoptera_Chalcidoidea_Adis_errantivirus_5	35	84	240	23	263
Insecta_C1	Hymenoptera_Apoidea_Cryb_errantivirus_4	Hymenoptera_Chalcidoidea_Adis_errantivirus_6	35	84	240	23	263
Insecta_C1	Hymenoptera_Apoidea_Cryb_errantivirus_4	Hymenoptera_Chalcidoidea_Adis_errantivirus_7	35	84	240	23	263
Insecta_C1	Hymenoptera_Apoidea_Cryb_errantivirus_4	Hymenoptera_Chalcidoidea_Anil_errantivirus_1	30.9623	74	239	24	263
Insecta_C1	Hymenoptera_Apoidea_Cryb_errantivirus_4	Hymenoptera_Chalcidoidea_Anil_errantivirus_2	32.2176	77	239	24	263
Insecta_C1	Hymenoptera_Apoidea_Cryb_errantivirus_4	Hymenoptera_Chalcidoidea_Anil_errantivirus_3	32.2176	77	239	24	263
Insecta_C1	Hymenoptera_Apoidea_Cryb_errantivirus_4	Hymenoptera_Chalcidoidea_Anil_errantivirus_4	38.75	93	240	23	263
Insecta_C1	Hymenoptera_Apoidea_Cryb_errantivirus_4	Hymenoptera_Chalcidoidea_Anil_errantivirus_5	31.6667	76	240	23	263
Insecta_C1	Hymenoptera_Apoidea_Cryb_errantivirus_4	Hymenoptera_Chalcidoidea_Mrap_errantivirus_2	45.2282	109	241	22	263
Insecta_C1	Hymenoptera_Apoidea_Cryb_errantivirus_4	Hymenoptera_Chalcidoidea_Mrap_errantivirus_3	35	84	240	23	263
Insecta_C1	Hymenoptera_Apoidea_Cryb_errantivirus_4	Hymenoptera_Chalcidoidea_Mrap_errantivirus_4	38.9121	93	239	24	263
Insecta_C1	Hymenoptera_Apoidea_Cryb_errantivirus_4	Hymenoptera_Chalcidoidea_Mrap_errantivirus_5	28.9362	68	235	28	263
Insecta_C1	Hymenoptera_Apoidea_Cryb_errantivirus_4	Hymenoptera_Chalcidoidea_Pcof_errantivirus_2	38.0753	91	239	24	263
Insecta_C1	Hymenoptera_Apoidea_Cryb_errantivirus_4	Hymenoptera_Chalcidoidea_Pcof_errantivirus_3	38.2353	91	238	25	263
Insecta_C1	Hymenoptera_Apoidea_Cryb_errantivirus_4	Hymenoptera_Chalcidoidea_Pcof_errantivirus_4	31.25	75	240	23	263
Insecta_C1	Hymenoptera_Apoidea_Cryb_errantivirus_4	Hymenoptera_Chalcidoidea_Pcof_errantivirus_5	41.25	99	240	23	263
Insecta_C1	Hymenoptera_Apoidea_Cryb_errantivirus_4	Hymenoptera_Chalcidoidea_Pcof_errantivirus_6	38.3333	92	240	23	263
Insecta_C1	Hymenoptera_Apoidea_Cryb_errantivirus_4	Hymenoptera_Chalcidoidea_Ptri_errantivirus_1	41.4938	100	241	22	263
Insecta_C1	Hymenoptera_Apoidea_Cryb_errantivirus_4	Hymenoptera_Chalcidoidea_Ptri_errantivirus_2	27.234	64	235	28	263
Insecta_C1	Hymenoptera_Apoidea_Cryb_errantivirus_4	Hymenoptera_Chalcidoidea_Ptri_errantivirus_3	33.3333	80	240	23	263
Insecta_C1	Hymenoptera_Apoidea_Cryb_errantivirus_4	Hymenoptera_Chalcidoidea_Ptri_errantivirus_4	35	84	240	23	263
Insecta_C1	Hymenoptera_Apoidea_Cryb_errantivirus_4	Hymenoptera_Chalcidoidea_Ptri_errantivirus_5	34.5833	83	240	23	263
Insecta_C1	Hymenoptera_Apoidea_Cryb_errantivirus_4	Hymenoptera_Chalcidoidea_Ssp_errantivirus_1	40.6639	98	241	22	263
Insecta_C1	Hymenoptera_Apoidea_Cryb_errantivirus_4	Hymenoptera_Chalcidoidea_Ssp_errantivirus_2	29.3617	69	235	28	263
Insecta_C1	Hymenoptera_Apoidea_Cryb_errantivirus_4	Hymenoptera_Chalcidoidea_Tele_errantivirus_2	35	84	240	23	263
Insecta_C1	Hymenoptera_Apoidea_Cryb_errantivirus_4	Hymenoptera_Chalcidoidea_Tele_errantivirus_3	37.5	90	240	23	263
Insecta_C1	Hymenoptera_Apoidea_Cryb_errantivirus_4	Hymenoptera_Chalcidoidea_Tele_errantivirus_4	34.5833	83	240	23	263
Insecta_C1	Hymenoptera_Apoidea_Cryb_errantivirus_4	Hymenoptera_Chalcidoidea_Tele_errantivirus_5	36.6667	88	240	23	263
Insecta_C1	Hymenoptera_Apoidea_Cryb_errantivirus_4	Hymenoptera_Chalcidoidea_Tele_errantivirus_6	37.5	90	240	23	263
Insecta_C1	Hymenoptera_Apoidea_Cryb_errantivirus_4	Hymenoptera_Chalcidoidea_Tele_errantivirus_7	35	84	240	23	263
Insecta_C1	Hymenoptera_Apoidea_Cryb_errantivirus_4	Hymenoptera_Chalcidoidea_Tele_errantivirus_8	34.5833	83	240	23	263
Insecta_C1	Hymenoptera_Apoidea_Cryb_errantivirus_4	Hymenoptera_Cynipoidea_Gsp_errantivirus_1	43.9834	106	241	22	263
Insecta_C1	Hymenoptera_Apoidea_Cryb_errantivirus_4	Hymenoptera_Formicoidea_Ccos_errantivirus_1	49.5833	119	240	23	263
Insecta_C1	Hymenoptera_Apoidea_Cryb_errantivirus_4	Hymenoptera_Formicoidea_Clev_errantivirus_1	50	120	240	23	263
Insecta_C1	Hymenoptera_Apoidea_Cryb_errantivirus_4	Hymenoptera_Formicoidea_Clev_errantivirus_2	50.8333	122	240	23	263
Insecta_C1	Hymenoptera_Apoidea_Cryb_errantivirus_4	Hymenoptera_Formicoidea_Cobs_errantivirus_2	52.0833	125	240	23	263
Insecta_C1	Hymenoptera_Apoidea_Cryb_errantivirus_4	Hymenoptera_Formicoidea_Cpen_errantivirus_3	48.5477	117	241	22	263
Insecta_C1	Hymenoptera_Apoidea_Cryb_errantivirus_4	Hymenoptera_Formicoidea_Cvic_errantivirus_1	50.2075	121	241	22	263
Insecta_C1	Hymenoptera_Apoidea_Cryb_errantivirus_4	Hymenoptera_Formicoidea_Fsel_errantivirus_3	48.1328	116	241	22	263
Insecta_C1	Hymenoptera_Apoidea_Cryb_errantivirus_4	Hymenoptera_Formicoidea_Fsel_errantivirus_4	40.8333	98	240	23	263
Insecta_C1	Hymenoptera_Apoidea_Cryb_errantivirus_4	Hymenoptera_Formicoidea_Nful_errantivirus_1	51.0373	123	241	22	263
Insecta_C1	Hymenoptera_Apoidea_Cryb_errantivirus_4	Hymenoptera_Formicoidea_Pcal_errantivirus_1	49.1667	118	240	23	263
Insecta_C1	Hymenoptera_Apoidea_Cryb_errantivirus_4	Hymenoptera_Formicoidea_Pcal_errantivirus_2	48.75	117	240	23	263
Insecta_C1	Hymenoptera_Apoidea_Cryb_errantivirus_4	Hymenoptera_Formicoidea_Pcal_errantivirus_3	41.6667	100	240	23	263
Insecta_C1	Hymenoptera_Apoidea_Cryb_errantivirus_4	Hymenoptera_Formicoidea_Pcal_errantivirus_4	46.888	113	241	22	263
Insecta_C1	Hymenoptera_Apoidea_Cryb_errantivirus_4	Hymenoptera_Formicoidea_Sinv_errantivirus_3	46.25	111	240	23	263
Insecta_C1	Hymenoptera_Apoidea_Cryb_errantivirus_4	Hymenoptera_Formicoidea_Sinv_errantivirus_4	45.8333	110	240	23	263
Insecta_C1	Hymenoptera_Apoidea_Cryb_errantivirus_4	Hymenoptera_Formicoidea_Sinv_errantivirus_5	40.5858	97	239	24	263
Insecta_C1	Hymenoptera_Apoidea_Cryb_errantivirus_4	Hymenoptera_Formicoidea_Sinv_errantivirus_6	37.5	90	240	23	263
Insecta_C1	Hymenoptera_Apoidea_Cryb_errantivirus_4	Hymenoptera_Formicoidea_Tbic_errantivirus_1	41.6667	100	240	23	263
Insecta_C1	Hymenoptera_Apoidea_Cryb_errantivirus_4	Hymenoptera_Formicoidea_Tbic_errantivirus_2	42.5	102	240	23	263
Insecta_C1	Hymenoptera_Apoidea_Cryb_errantivirus_4	Hymenoptera_Formicoidea_Tcur_errantivirus_2	42.0833	101	240	23	263
Insecta_C1	Hymenoptera_Apoidea_Cryb_errantivirus_4	Hymenoptera_Ichneumonoidea_Ajap_errantivirus_1	37.5	90	240	23	263
Insecta_C1	Hymenoptera_Apoidea_Cryb_errantivirus_4	Hymenoptera_Ichneumonoidea_Crap_errantivirus_1	41.0788	99	241	22	263
Insecta_C1	Hymenoptera_Apoidea_Cryb_errantivirus_4	Hymenoptera_Ichneumonoidea_Ixan_errantivirus_3	42.7386	103	241	22	263
Insecta_C1	Hymenoptera_Apoidea_Cryb_errantivirus_4	Hymenoptera_Ichneumonoidea_Ndil_errantivirus_4	47.5	114	240	23	263
Insecta_C1	Hymenoptera_Apoidea_Cryb_errantivirus_4	Hymenoptera_Ichneumonoidea_Vcan_errantivirus_1	46.888	113	241	22	263
Insecta_C1	Hymenoptera_Apoidea_Cryb_errantivirus_4	Hymenoptera_Platygastroidea_Prob_errantivirus_10	33.0544	79	239	24	263
Insecta_C1	Hymenoptera_Apoidea_Cryb_errantivirus_4	Hymenoptera_Platygastroidea_Prob_errantivirus_11	40.4167	97	240	23	263
Insecta_C1	Hymenoptera_Apoidea_Cryb_errantivirus_4	Hymenoptera_Platygastroidea_Prob_errantivirus_12	35.1464	84	239	24	263
Insecta_C1	Hymenoptera_Apoidea_Cryb_errantivirus_4	Hymenoptera_Platygastroidea_Prob_errantivirus_13	34.3096	82	239	24	263
Insecta_C1	Hymenoptera_Apoidea_Cryb_errantivirus_4	Hymenoptera_Platygastroidea_Prob_errantivirus_14	32.636	78	239	24	263
Insecta_C1	Hymenoptera_Apoidea_Cryb_errantivirus_4	Hymenoptera_Platygastroidea_Prob_errantivirus_15	37.2385	89	239	24	263
Insecta_C1	Hymenoptera_Apoidea_Cryb_errantivirus_4	Hymenoptera_Vespoidea_Anig_errantivirus_2	48.1328	116	241	22	263
Insecta_C1	Hymenoptera_Apoidea_Cryb_errantivirus_4	Hymenoptera_Vespoidea_Dsax_errantivirus_1	53.9419	130	241	22	263
Insecta_C1	Hymenoptera_Apoidea_Cryb_errantivirus_4	Hymenoptera_Vespoidea_Pmet_errantivirus_1	44.3983	107	241	22	263
Insecta_C1	Hymenoptera_Apoidea_Econ_errantivirus_1	Hymenoptera_Apoidea_Econ_errantivirus_3	44.6281	108	242	21	263
Insecta_C1	Hymenoptera_Apoidea_Econ_errantivirus_1	Hymenoptera_Apoidea_Llat_errantivirus_2	50.2075	121	241	22	263
Insecta_C1	Hymenoptera_Apoidea_Econ_errantivirus_1	Hymenoptera_Apoidea_Mdah_errantivirus_1	40.9091	99	242	21	263
Insecta_C1	Hymenoptera_Apoidea_Econ_errantivirus_1	Hymenoptera_Apoidea_Mdah_errantivirus_2	40.9091	99	242	21	263
Insecta_C1	Hymenoptera_Apoidea_Econ_errantivirus_1	Hymenoptera_Apoidea_Mdah_errantivirus_3	40.9091	99	242	21	263
Insecta_C1	Hymenoptera_Apoidea_Econ_errantivirus_1	Hymenoptera_Apoidea_Mdah_errantivirus_4	42.562	103	242	21	263
Insecta_C1	Hymenoptera_Apoidea_Econ_errantivirus_1	Hymenoptera_Apoidea_Mdah_errantivirus_5	55.3719	134	242	21	263
Insecta_C1	Hymenoptera_Apoidea_Econ_errantivirus_1	Hymenoptera_Apoidea_Mdah_errantivirus_6	46.473	112	241	22	263
Insecta_C1	Hymenoptera_Apoidea_Econ_errantivirus_1	Hymenoptera_Apoidea_Mlig_errantivirus_1	36.4017	87	239	24	263
Insecta_C1	Hymenoptera_Apoidea_Econ_errantivirus_1	Hymenoptera_Apoidea_Nfuc_errantivirus_1	57.438	139	242	21	263
Insecta_C1	Hymenoptera_Apoidea_Econ_errantivirus_1	Hymenoptera_Apoidea_Nfuc_errantivirus_2	47.5207	115	242	21	263
Insecta_C1	Hymenoptera_Apoidea_Econ_errantivirus_1	Hymenoptera_Apoidea_Nspi_errantivirus_1	43.5685	105	241	22	263
Insecta_C1	Hymenoptera_Apoidea_Econ_errantivirus_1	Hymenoptera_Apoidea_Nspi_errantivirus_2	46.888	113	241	22	263
Insecta_C1	Hymenoptera_Apoidea_Econ_errantivirus_1	Hymenoptera_Apoidea_Nspi_errantivirus_4	48.7603	118	242	21	263
Insecta_C1	Hymenoptera_Apoidea_Econ_errantivirus_1	Hymenoptera_Apoidea_Obic_errantivirus_4	37.2385	89	239	24	263
Insecta_C1	Hymenoptera_Apoidea_Econ_errantivirus_1	Hymenoptera_Apoidea_Smon_errantivirus_1	51.6529	125	242	21	263
Insecta_C1	Hymenoptera_Apoidea_Econ_errantivirus_1	Hymenoptera_Apoidea_Smon_errantivirus_2	50	121	242	21	263
Insecta_C1	Hymenoptera_Apoidea_Econ_errantivirus_1	Hymenoptera_Apoidea_Smon_errantivirus_3	48.3471	117	242	21	263
Insecta_C1	Hymenoptera_Apoidea_Econ_errantivirus_1	Hymenoptera_Apoidea_Spha_errantivirus_3	47.7178	115	241	22	263
Insecta_C1	Hymenoptera_Apoidea_Econ_errantivirus_1	Hymenoptera_Apoidea_Spha_errantivirus_4	47.1074	114	242	21	263
Insecta_C1	Hymenoptera_Apoidea_Econ_errantivirus_1	Hymenoptera_Apoidea_Spha_errantivirus_5	34.728	83	239	24	263
Insecta_C1	Hymenoptera_Apoidea_Econ_errantivirus_1	Hymenoptera_Apoidea_Stum_errantivirus_4	50	121	242	21	263
Insecta_C1	Hymenoptera_Apoidea_Econ_errantivirus_1	Hymenoptera_Chalcidoidea_Adis_errantivirus_2	40.9091	99	242	21	263
Insecta_C1	Hymenoptera_Apoidea_Econ_errantivirus_1	Hymenoptera_Chalcidoidea_Adis_errantivirus_4	33.0544	79	239	24	263
Insecta_C1	Hymenoptera_Apoidea_Econ_errantivirus_1	Hymenoptera_Chalcidoidea_Adis_errantivirus_5	31.1203	75	241	22	263
Insecta_C1	Hymenoptera_Apoidea_Econ_errantivirus_1	Hymenoptera_Chalcidoidea_Adis_errantivirus_6	31.1203	75	241	22	263
Insecta_C1	Hymenoptera_Apoidea_Econ_errantivirus_1	Hymenoptera_Chalcidoidea_Adis_errantivirus_7	31.1203	75	241	22	263
Insecta_C1	Hymenoptera_Apoidea_Econ_errantivirus_1	Hymenoptera_Chalcidoidea_Anil_errantivirus_1	28.75	69	240	23	263
Insecta_C1	Hymenoptera_Apoidea_Econ_errantivirus_1	Hymenoptera_Chalcidoidea_Anil_errantivirus_2	32.0833	77	240	23	263
Insecta_C1	Hymenoptera_Apoidea_Econ_errantivirus_1	Hymenoptera_Chalcidoidea_Anil_errantivirus_3	31.6667	76	240	23	263
Insecta_C1	Hymenoptera_Apoidea_Econ_errantivirus_1	Hymenoptera_Chalcidoidea_Anil_errantivirus_4	39.0041	94	241	22	263
Insecta_C1	Hymenoptera_Apoidea_Econ_errantivirus_1	Hymenoptera_Chalcidoidea_Anil_errantivirus_5	31.5353	76	241	22	263
Insecta_C1	Hymenoptera_Apoidea_Econ_errantivirus_1	Hymenoptera_Chalcidoidea_Mrap_errantivirus_2	42.9752	104	242	21	263
Insecta_C1	Hymenoptera_Apoidea_Econ_errantivirus_1	Hymenoptera_Chalcidoidea_Mrap_errantivirus_3	33.3333	80	240	23	263
Insecta_C1	Hymenoptera_Apoidea_Econ_errantivirus_1	Hymenoptera_Chalcidoidea_Mrap_errantivirus_4	37.6569	90	239	24	263
Insecta_C1	Hymenoptera_Apoidea_Econ_errantivirus_1	Hymenoptera_Chalcidoidea_Mrap_errantivirus_5	28.0851	66	235	28	263
Insecta_C1	Hymenoptera_Apoidea_Econ_errantivirus_1	Hymenoptera_Chalcidoidea_Pcof_errantivirus_2	34.3096	82	239	24	263
Insecta_C1	Hymenoptera_Apoidea_Econ_errantivirus_1	Hymenoptera_Chalcidoidea_Pcof_errantivirus_3	34.4538	82	238	25	263
Insecta_C1	Hymenoptera_Apoidea_Econ_errantivirus_1	Hymenoptera_Chalcidoidea_Pcof_errantivirus_4	29.8755	72	241	22	263
Insecta_C1	Hymenoptera_Apoidea_Econ_errantivirus_1	Hymenoptera_Chalcidoidea_Pcof_errantivirus_5	40.8333	98	240	23	263
Insecta_C1	Hymenoptera_Apoidea_Econ_errantivirus_1	Hymenoptera_Chalcidoidea_Pcof_errantivirus_6	38.75	93	240	23	263
Insecta_C1	Hymenoptera_Apoidea_Econ_errantivirus_1	Hymenoptera_Chalcidoidea_Ptri_errantivirus_1	43.1535	104	241	22	263
Insecta_C1	Hymenoptera_Apoidea_Econ_errantivirus_1	Hymenoptera_Chalcidoidea_Ptri_errantivirus_2	28.0851	66	235	28	263
Insecta_C1	Hymenoptera_Apoidea_Econ_errantivirus_1	Hymenoptera_Chalcidoidea_Ptri_errantivirus_3	33.195	80	241	22	263
Insecta_C1	Hymenoptera_Apoidea_Econ_errantivirus_1	Hymenoptera_Chalcidoidea_Ptri_errantivirus_4	34.1667	82	240	23	263
Insecta_C1	Hymenoptera_Apoidea_Econ_errantivirus_1	Hymenoptera_Chalcidoidea_Ptri_errantivirus_5	32.0833	77	240	23	263
Insecta_C1	Hymenoptera_Apoidea_Econ_errantivirus_1	Hymenoptera_Chalcidoidea_Ssp_errantivirus_1	44.6281	108	242	21	263
Insecta_C1	Hymenoptera_Apoidea_Econ_errantivirus_1	Hymenoptera_Chalcidoidea_Ssp_errantivirus_2	28.5106	67	235	28	263
Insecta_C1	Hymenoptera_Apoidea_Econ_errantivirus_1	Hymenoptera_Chalcidoidea_Tele_errantivirus_2	36.25	87	240	23	263
Insecta_C1	Hymenoptera_Apoidea_Econ_errantivirus_1	Hymenoptera_Chalcidoidea_Tele_errantivirus_3	32.0833	77	240	23	263
Insecta_C1	Hymenoptera_Apoidea_Econ_errantivirus_1	Hymenoptera_Chalcidoidea_Tele_errantivirus_4	32.7801	79	241	22	263
Insecta_C1	Hymenoptera_Apoidea_Econ_errantivirus_1	Hymenoptera_Chalcidoidea_Tele_errantivirus_5	34.0249	82	241	22	263
Insecta_C1	Hymenoptera_Apoidea_Econ_errantivirus_1	Hymenoptera_Chalcidoidea_Tele_errantivirus_6	32.0833	77	240	23	263
Insecta_C1	Hymenoptera_Apoidea_Econ_errantivirus_1	Hymenoptera_Chalcidoidea_Tele_errantivirus_7	31.5353	76	241	22	263
Insecta_C1	Hymenoptera_Apoidea_Econ_errantivirus_1	Hymenoptera_Chalcidoidea_Tele_errantivirus_8	32.7801	79	241	22	263
Insecta_C1	Hymenoptera_Apoidea_Econ_errantivirus_1	Hymenoptera_Cynipoidea_Gsp_errantivirus_1	42.1488	102	242	21	263
Insecta_C1	Hymenoptera_Apoidea_Econ_errantivirus_1	Hymenoptera_Formicoidea_Ccos_errantivirus_1	50.2075	121	241	22	263
Insecta_C1	Hymenoptera_Apoidea_Econ_errantivirus_1	Hymenoptera_Formicoidea_Clev_errantivirus_1	47.7178	115	241	22	263
Insecta_C1	Hymenoptera_Apoidea_Econ_errantivirus_1	Hymenoptera_Formicoidea_Clev_errantivirus_2	48.1328	116	241	22	263
Insecta_C1	Hymenoptera_Apoidea_Econ_errantivirus_1	Hymenoptera_Formicoidea_Cobs_errantivirus_2	51.0373	123	241	22	263
Insecta_C1	Hymenoptera_Apoidea_Econ_errantivirus_1	Hymenoptera_Formicoidea_Cpen_errantivirus_3	48.3471	117	242	21	263
Insecta_C1	Hymenoptera_Apoidea_Econ_errantivirus_1	Hymenoptera_Formicoidea_Cvic_errantivirus_1	50.4132	122	242	21	263
Insecta_C1	Hymenoptera_Apoidea_Econ_errantivirus_1	Hymenoptera_Formicoidea_Fsel_errantivirus_3	47.9339	116	242	21	263
Insecta_C1	Hymenoptera_Apoidea_Econ_errantivirus_1	Hymenoptera_Formicoidea_Fsel_errantivirus_4	46.0581	111	241	22	263
Insecta_C1	Hymenoptera_Apoidea_Econ_errantivirus_1	Hymenoptera_Formicoidea_Nful_errantivirus_1	51.2397	124	242	21	263
Insecta_C1	Hymenoptera_Apoidea_Econ_errantivirus_1	Hymenoptera_Formicoidea_Pcal_errantivirus_1	47.3029	114	241	22	263
Insecta_C1	Hymenoptera_Apoidea_Econ_errantivirus_1	Hymenoptera_Formicoidea_Pcal_errantivirus_2	46.888	113	241	22	263
Insecta_C1	Hymenoptera_Apoidea_Econ_errantivirus_1	Hymenoptera_Formicoidea_Pcal_errantivirus_3	46.0581	111	241	22	263
Insecta_C1	Hymenoptera_Apoidea_Econ_errantivirus_1	Hymenoptera_Formicoidea_Pcal_errantivirus_4	46.6942	113	242	21	263
Insecta_C1	Hymenoptera_Apoidea_Econ_errantivirus_1	Hymenoptera_Formicoidea_Sinv_errantivirus_3	46.473	112	241	22	263
Insecta_C1	Hymenoptera_Apoidea_Econ_errantivirus_1	Hymenoptera_Formicoidea_Sinv_errantivirus_4	48.5477	117	241	22	263
Insecta_C1	Hymenoptera_Apoidea_Econ_errantivirus_1	Hymenoptera_Formicoidea_Sinv_errantivirus_5	42.5	102	240	23	263
Insecta_C1	Hymenoptera_Apoidea_Econ_errantivirus_1	Hymenoptera_Formicoidea_Sinv_errantivirus_6	43.5685	105	241	22	263
Insecta_C1	Hymenoptera_Apoidea_Econ_errantivirus_1	Hymenoptera_Formicoidea_Tbic_errantivirus_1	45.6432	110	241	22	263
Insecta_C1	Hymenoptera_Apoidea_Econ_errantivirus_1	Hymenoptera_Formicoidea_Tbic_errantivirus_2	46.0581	111	241	22	263
Insecta_C1	Hymenoptera_Apoidea_Econ_errantivirus_1	Hymenoptera_Formicoidea_Tcur_errantivirus_2	43.9834	106	241	22	263
Insecta_C1	Hymenoptera_Apoidea_Econ_errantivirus_1	Hymenoptera_Ichneumonoidea_Ajap_errantivirus_1	38.3333	92	240	23	263
Insecta_C1	Hymenoptera_Apoidea_Econ_errantivirus_1	Hymenoptera_Ichneumonoidea_Crap_errantivirus_1	39.2562	95	242	21	263
Insecta_C1	Hymenoptera_Apoidea_Econ_errantivirus_1	Hymenoptera_Ichneumonoidea_Ixan_errantivirus_3	45.4545	110	242	21	263
Insecta_C1	Hymenoptera_Apoidea_Econ_errantivirus_1	Hymenoptera_Ichneumonoidea_Ndil_errantivirus_4	45.2282	109	241	22	263
Insecta_C1	Hymenoptera_Apoidea_Econ_errantivirus_1	Hymenoptera_Ichneumonoidea_Vcan_errantivirus_1	48.7603	118	242	21	263
Insecta_C1	Hymenoptera_Apoidea_Econ_errantivirus_1	Hymenoptera_Platygastroidea_Prob_errantivirus_10	37.9167	91	240	23	263
Insecta_C1	Hymenoptera_Apoidea_Econ_errantivirus_1	Hymenoptera_Platygastroidea_Prob_errantivirus_11	39.4191	95	241	22	263
Insecta_C1	Hymenoptera_Apoidea_Econ_errantivirus_1	Hymenoptera_Platygastroidea_Prob_errantivirus_12	40.4167	97	240	23	263
Insecta_C1	Hymenoptera_Apoidea_Econ_errantivirus_1	Hymenoptera_Platygastroidea_Prob_errantivirus_13	35.4167	85	240	23	263
Insecta_C1	Hymenoptera_Apoidea_Econ_errantivirus_1	Hymenoptera_Platygastroidea_Prob_errantivirus_14	35	84	240	23	263
Insecta_C1	Hymenoptera_Apoidea_Econ_errantivirus_1	Hymenoptera_Platygastroidea_Prob_errantivirus_15	38.3333	92	240	23	263
Insecta_C1	Hymenoptera_Apoidea_Econ_errantivirus_1	Hymenoptera_Vespoidea_Anig_errantivirus_2	49.5868	120	242	21	263
Insecta_C1	Hymenoptera_Apoidea_Econ_errantivirus_1	Hymenoptera_Vespoidea_Dsax_errantivirus_1	50.8264	123	242	21	263
Insecta_C1	Hymenoptera_Apoidea_Econ_errantivirus_1	Hymenoptera_Vespoidea_Pmet_errantivirus_1	48.3471	117	242	21	263
Insecta_C1	Hymenoptera_Apoidea_Econ_errantivirus_3	Hymenoptera_Apoidea_Llat_errantivirus_2	45.6432	110	241	22	263
Insecta_C1	Hymenoptera_Apoidea_Econ_errantivirus_3	Hymenoptera_Apoidea_Mdah_errantivirus_1	42.1488	102	242	21	263
Insecta_C1	Hymenoptera_Apoidea_Econ_errantivirus_3	Hymenoptera_Apoidea_Mdah_errantivirus_2	43.3884	105	242	21	263
Insecta_C1	Hymenoptera_Apoidea_Econ_errantivirus_3	Hymenoptera_Apoidea_Mdah_errantivirus_3	43.3884	105	242	21	263
Insecta_C1	Hymenoptera_Apoidea_Econ_errantivirus_3	Hymenoptera_Apoidea_Mdah_errantivirus_4	44.2149	107	242	21	263
Insecta_C1	Hymenoptera_Apoidea_Econ_errantivirus_3	Hymenoptera_Apoidea_Mdah_errantivirus_5	44.2149	107	242	21	263
Insecta_C1	Hymenoptera_Apoidea_Econ_errantivirus_3	Hymenoptera_Apoidea_Mdah_errantivirus_6	60.5809	146	241	22	263
Insecta_C1	Hymenoptera_Apoidea_Econ_errantivirus_3	Hymenoptera_Apoidea_Mlig_errantivirus_1	39.749	95	239	24	263
Insecta_C1	Hymenoptera_Apoidea_Econ_errantivirus_3	Hymenoptera_Apoidea_Nfuc_errantivirus_1	45.8678	111	242	21	263
Insecta_C1	Hymenoptera_Apoidea_Econ_errantivirus_3	Hymenoptera_Apoidea_Nfuc_errantivirus_2	45.0413	109	242	21	263
Insecta_C1	Hymenoptera_Apoidea_Econ_errantivirus_3	Hymenoptera_Apoidea_Nspi_errantivirus_1	57.2614	138	241	22	263
Insecta_C1	Hymenoptera_Apoidea_Econ_errantivirus_3	Hymenoptera_Apoidea_Nspi_errantivirus_2	60.9959	147	241	22	263
Insecta_C1	Hymenoptera_Apoidea_Econ_errantivirus_3	Hymenoptera_Apoidea_Nspi_errantivirus_4	46.281	112	242	21	263
Insecta_C1	Hymenoptera_Apoidea_Econ_errantivirus_3	Hymenoptera_Apoidea_Obic_errantivirus_4	40.1674	96	239	24	263
Insecta_C1	Hymenoptera_Apoidea_Econ_errantivirus_3	Hymenoptera_Apoidea_Smon_errantivirus_1	40.9091	99	242	21	263
Insecta_C1	Hymenoptera_Apoidea_Econ_errantivirus_3	Hymenoptera_Apoidea_Smon_errantivirus_2	42.9752	104	242	21	263
Insecta_C1	Hymenoptera_Apoidea_Econ_errantivirus_3	Hymenoptera_Apoidea_Smon_errantivirus_3	45.4545	110	242	21	263
Insecta_C1	Hymenoptera_Apoidea_Econ_errantivirus_3	Hymenoptera_Apoidea_Spha_errantivirus_3	46.0581	111	241	22	263
Insecta_C1	Hymenoptera_Apoidea_Econ_errantivirus_3	Hymenoptera_Apoidea_Spha_errantivirus_4	45.0413	109	242	21	263
Insecta_C1	Hymenoptera_Apoidea_Econ_errantivirus_3	Hymenoptera_Apoidea_Spha_errantivirus_5	39.3305	94	239	24	263
Insecta_C1	Hymenoptera_Apoidea_Econ_errantivirus_3	Hymenoptera_Apoidea_Stum_errantivirus_4	40.4959	98	242	21	263
Insecta_C1	Hymenoptera_Apoidea_Econ_errantivirus_3	Hymenoptera_Chalcidoidea_Adis_errantivirus_2	43.8017	106	242	21	263
Insecta_C1	Hymenoptera_Apoidea_Econ_errantivirus_3	Hymenoptera_Chalcidoidea_Adis_errantivirus_4	33.4728	80	239	24	263
Insecta_C1	Hymenoptera_Apoidea_Econ_errantivirus_3	Hymenoptera_Chalcidoidea_Adis_errantivirus_5	35.6846	86	241	22	263
Insecta_C1	Hymenoptera_Apoidea_Econ_errantivirus_3	Hymenoptera_Chalcidoidea_Adis_errantivirus_6	36.0996	87	241	22	263
Insecta_C1	Hymenoptera_Apoidea_Econ_errantivirus_3	Hymenoptera_Chalcidoidea_Adis_errantivirus_7	36.0996	87	241	22	263
Insecta_C1	Hymenoptera_Apoidea_Econ_errantivirus_3	Hymenoptera_Chalcidoidea_Anil_errantivirus_1	35	84	240	23	263
Insecta_C1	Hymenoptera_Apoidea_Econ_errantivirus_3	Hymenoptera_Chalcidoidea_Anil_errantivirus_2	35.8333	86	240	23	263
Insecta_C1	Hymenoptera_Apoidea_Econ_errantivirus_3	Hymenoptera_Chalcidoidea_Anil_errantivirus_3	32.5	78	240	23	263
Insecta_C1	Hymenoptera_Apoidea_Econ_errantivirus_3	Hymenoptera_Chalcidoidea_Anil_errantivirus_4	37.3444	90	241	22	263
Insecta_C1	Hymenoptera_Apoidea_Econ_errantivirus_3	Hymenoptera_Chalcidoidea_Anil_errantivirus_5	31.1203	75	241	22	263
Insecta_C1	Hymenoptera_Apoidea_Econ_errantivirus_3	Hymenoptera_Chalcidoidea_Mrap_errantivirus_2	46.6942	113	242	21	263
Insecta_C1	Hymenoptera_Apoidea_Econ_errantivirus_3	Hymenoptera_Chalcidoidea_Mrap_errantivirus_3	35	84	240	23	263
Insecta_C1	Hymenoptera_Apoidea_Econ_errantivirus_3	Hymenoptera_Chalcidoidea_Mrap_errantivirus_4	37.2385	89	239	24	263
Insecta_C1	Hymenoptera_Apoidea_Econ_errantivirus_3	Hymenoptera_Chalcidoidea_Mrap_errantivirus_5	25.9574	61	235	28	263
Insecta_C1	Hymenoptera_Apoidea_Econ_errantivirus_3	Hymenoptera_Chalcidoidea_Pcof_errantivirus_2	38.9121	93	239	24	263
Insecta_C1	Hymenoptera_Apoidea_Econ_errantivirus_3	Hymenoptera_Chalcidoidea_Pcof_errantivirus_3	36.5546	87	238	25	263
Insecta_C1	Hymenoptera_Apoidea_Econ_errantivirus_3	Hymenoptera_Chalcidoidea_Pcof_errantivirus_4	33.195	80	241	22	263
Insecta_C1	Hymenoptera_Apoidea_Econ_errantivirus_3	Hymenoptera_Chalcidoidea_Pcof_errantivirus_5	42.5	102	240	23	263
Insecta_C1	Hymenoptera_Apoidea_Econ_errantivirus_3	Hymenoptera_Chalcidoidea_Pcof_errantivirus_6	42.0833	101	240	23	263
Insecta_C1	Hymenoptera_Apoidea_Econ_errantivirus_3	Hymenoptera_Chalcidoidea_Ptri_errantivirus_1	44.3983	107	241	22	263
Insecta_C1	Hymenoptera_Apoidea_Econ_errantivirus_3	Hymenoptera_Chalcidoidea_Ptri_errantivirus_2	25.1064	59	235	28	263
Insecta_C1	Hymenoptera_Apoidea_Econ_errantivirus_3	Hymenoptera_Chalcidoidea_Ptri_errantivirus_3	36.5145	88	241	22	263
Insecta_C1	Hymenoptera_Apoidea_Econ_errantivirus_3	Hymenoptera_Chalcidoidea_Ptri_errantivirus_4	35.8333	86	240	23	263
Insecta_C1	Hymenoptera_Apoidea_Econ_errantivirus_3	Hymenoptera_Chalcidoidea_Ptri_errantivirus_5	33.75	81	240	23	263
Insecta_C1	Hymenoptera_Apoidea_Econ_errantivirus_3	Hymenoptera_Chalcidoidea_Ssp_errantivirus_1	41.7355	101	242	21	263
Insecta_C1	Hymenoptera_Apoidea_Econ_errantivirus_3	Hymenoptera_Chalcidoidea_Ssp_errantivirus_2	27.234	64	235	28	263
Insecta_C1	Hymenoptera_Apoidea_Econ_errantivirus_3	Hymenoptera_Chalcidoidea_Tele_errantivirus_2	34.5833	83	240	23	263
Insecta_C1	Hymenoptera_Apoidea_Econ_errantivirus_3	Hymenoptera_Chalcidoidea_Tele_errantivirus_3	32.0833	77	240	23	263
Insecta_C1	Hymenoptera_Apoidea_Econ_errantivirus_3	Hymenoptera_Chalcidoidea_Tele_errantivirus_4	38.1743	92	241	22	263
Insecta_C1	Hymenoptera_Apoidea_Econ_errantivirus_3	Hymenoptera_Chalcidoidea_Tele_errantivirus_5	33.61	81	241	22	263
Insecta_C1	Hymenoptera_Apoidea_Econ_errantivirus_3	Hymenoptera_Chalcidoidea_Tele_errantivirus_6	32.0833	77	240	23	263
Insecta_C1	Hymenoptera_Apoidea_Econ_errantivirus_3	Hymenoptera_Chalcidoidea_Tele_errantivirus_7	33.195	80	241	22	263
Insecta_C1	Hymenoptera_Apoidea_Econ_errantivirus_3	Hymenoptera_Chalcidoidea_Tele_errantivirus_8	38.1743	92	241	22	263
Insecta_C1	Hymenoptera_Apoidea_Econ_errantivirus_3	Hymenoptera_Cynipoidea_Gsp_errantivirus_1	45.8678	111	242	21	263
Insecta_C1	Hymenoptera_Apoidea_Econ_errantivirus_3	Hymenoptera_Formicoidea_Ccos_errantivirus_1	44.8133	108	241	22	263
Insecta_C1	Hymenoptera_Apoidea_Econ_errantivirus_3	Hymenoptera_Formicoidea_Clev_errantivirus_1	44.8133	108	241	22	263
Insecta_C1	Hymenoptera_Apoidea_Econ_errantivirus_3	Hymenoptera_Formicoidea_Clev_errantivirus_2	45.6432	110	241	22	263
Insecta_C1	Hymenoptera_Apoidea_Econ_errantivirus_3	Hymenoptera_Formicoidea_Cobs_errantivirus_2	47.3029	114	241	22	263
Insecta_C1	Hymenoptera_Apoidea_Econ_errantivirus_3	Hymenoptera_Formicoidea_Cpen_errantivirus_3	44.2149	107	242	21	263
Insecta_C1	Hymenoptera_Apoidea_Econ_errantivirus_3	Hymenoptera_Formicoidea_Cvic_errantivirus_1	45.4545	110	242	21	263
Insecta_C1	Hymenoptera_Apoidea_Econ_errantivirus_3	Hymenoptera_Formicoidea_Fsel_errantivirus_3	45.0413	109	242	21	263
Insecta_C1	Hymenoptera_Apoidea_Econ_errantivirus_3	Hymenoptera_Formicoidea_Fsel_errantivirus_4	41.4938	100	241	22	263
Insecta_C1	Hymenoptera_Apoidea_Econ_errantivirus_3	Hymenoptera_Formicoidea_Nful_errantivirus_1	44.2149	107	242	21	263
Insecta_C1	Hymenoptera_Apoidea_Econ_errantivirus_3	Hymenoptera_Formicoidea_Pcal_errantivirus_1	47.3029	114	241	22	263
Insecta_C1	Hymenoptera_Apoidea_Econ_errantivirus_3	Hymenoptera_Formicoidea_Pcal_errantivirus_2	43.1535	104	241	22	263
Insecta_C1	Hymenoptera_Apoidea_Econ_errantivirus_3	Hymenoptera_Formicoidea_Pcal_errantivirus_3	45.2282	109	241	22	263
Insecta_C1	Hymenoptera_Apoidea_Econ_errantivirus_3	Hymenoptera_Formicoidea_Pcal_errantivirus_4	45.0413	109	242	21	263
Insecta_C1	Hymenoptera_Apoidea_Econ_errantivirus_3	Hymenoptera_Formicoidea_Sinv_errantivirus_3	45.2282	109	241	22	263
Insecta_C1	Hymenoptera_Apoidea_Econ_errantivirus_3	Hymenoptera_Formicoidea_Sinv_errantivirus_4	43.1535	104	241	22	263
Insecta_C1	Hymenoptera_Apoidea_Econ_errantivirus_3	Hymenoptera_Formicoidea_Sinv_errantivirus_5	39.5833	95	240	23	263
Insecta_C1	Hymenoptera_Apoidea_Econ_errantivirus_3	Hymenoptera_Formicoidea_Sinv_errantivirus_6	38.1743	92	241	22	263
Insecta_C1	Hymenoptera_Apoidea_Econ_errantivirus_3	Hymenoptera_Formicoidea_Tbic_errantivirus_1	42.7386	103	241	22	263
Insecta_C1	Hymenoptera_Apoidea_Econ_errantivirus_3	Hymenoptera_Formicoidea_Tbic_errantivirus_2	43.1535	104	241	22	263
Insecta_C1	Hymenoptera_Apoidea_Econ_errantivirus_3	Hymenoptera_Formicoidea_Tcur_errantivirus_2	40.249	97	241	22	263
Insecta_C1	Hymenoptera_Apoidea_Econ_errantivirus_3	Hymenoptera_Ichneumonoidea_Ajap_errantivirus_1	36.25	87	240	23	263
Insecta_C1	Hymenoptera_Apoidea_Econ_errantivirus_3	Hymenoptera_Ichneumonoidea_Crap_errantivirus_1	43.8017	106	242	21	263
Insecta_C1	Hymenoptera_Apoidea_Econ_errantivirus_3	Hymenoptera_Ichneumonoidea_Ixan_errantivirus_3	43.3884	105	242	21	263
Insecta_C1	Hymenoptera_Apoidea_Econ_errantivirus_3	Hymenoptera_Ichneumonoidea_Ndil_errantivirus_4	44.3983	107	241	22	263
Insecta_C1	Hymenoptera_Apoidea_Econ_errantivirus_3	Hymenoptera_Ichneumonoidea_Vcan_errantivirus_1	47.1074	114	242	21	263
Insecta_C1	Hymenoptera_Apoidea_Econ_errantivirus_3	Hymenoptera_Platygastroidea_Prob_errantivirus_10	38.3333	92	240	23	263
Insecta_C1	Hymenoptera_Apoidea_Econ_errantivirus_3	Hymenoptera_Platygastroidea_Prob_errantivirus_11	36.0996	87	241	22	263
Insecta_C1	Hymenoptera_Apoidea_Econ_errantivirus_3	Hymenoptera_Platygastroidea_Prob_errantivirus_12	40.4167	97	240	23	263
Insecta_C1	Hymenoptera_Apoidea_Econ_errantivirus_3	Hymenoptera_Platygastroidea_Prob_errantivirus_13	39.1667	94	240	23	263
Insecta_C1	Hymenoptera_Apoidea_Econ_errantivirus_3	Hymenoptera_Platygastroidea_Prob_errantivirus_14	38.75	93	240	23	263
Insecta_C1	Hymenoptera_Apoidea_Econ_errantivirus_3	Hymenoptera_Platygastroidea_Prob_errantivirus_15	36.6667	88	240	23	263
Insecta_C1	Hymenoptera_Apoidea_Econ_errantivirus_3	Hymenoptera_Vespoidea_Anig_errantivirus_2	52.8926	128	242	21	263
Insecta_C1	Hymenoptera_Apoidea_Econ_errantivirus_3	Hymenoptera_Vespoidea_Dsax_errantivirus_1	45.4545	110	242	21	263
Insecta_C1	Hymenoptera_Apoidea_Econ_errantivirus_3	Hymenoptera_Vespoidea_Pmet_errantivirus_1	44.2149	107	242	21	263
Insecta_C1	Hymenoptera_Apoidea_Llat_errantivirus_2	Hymenoptera_Apoidea_Mdah_errantivirus_1	41.9087	101	241	22	263
Insecta_C1	Hymenoptera_Apoidea_Llat_errantivirus_2	Hymenoptera_Apoidea_Mdah_errantivirus_2	42.3237	102	241	22	263
Insecta_C1	Hymenoptera_Apoidea_Llat_errantivirus_2	Hymenoptera_Apoidea_Mdah_errantivirus_3	42.3237	102	241	22	263
Insecta_C1	Hymenoptera_Apoidea_Llat_errantivirus_2	Hymenoptera_Apoidea_Mdah_errantivirus_4	43.5685	105	241	22	263
Insecta_C1	Hymenoptera_Apoidea_Llat_errantivirus_2	Hymenoptera_Apoidea_Mdah_errantivirus_5	52.2822	126	241	22	263
Insecta_C1	Hymenoptera_Apoidea_Llat_errantivirus_2	Hymenoptera_Apoidea_Mdah_errantivirus_6	48.9627	118	241	22	263
Insecta_C1	Hymenoptera_Apoidea_Llat_errantivirus_2	Hymenoptera_Apoidea_Mlig_errantivirus_1	38.4937	92	239	24	263
Insecta_C1	Hymenoptera_Apoidea_Llat_errantivirus_2	Hymenoptera_Apoidea_Nfuc_errantivirus_1	50.6224	122	241	22	263
Insecta_C1	Hymenoptera_Apoidea_Llat_errantivirus_2	Hymenoptera_Apoidea_Nfuc_errantivirus_2	53.9419	130	241	22	263
Insecta_C1	Hymenoptera_Apoidea_Llat_errantivirus_2	Hymenoptera_Apoidea_Nspi_errantivirus_1	45.6432	110	241	22	263
Insecta_C1	Hymenoptera_Apoidea_Llat_errantivirus_2	Hymenoptera_Apoidea_Nspi_errantivirus_2	45.6432	110	241	22	263
Insecta_C1	Hymenoptera_Apoidea_Llat_errantivirus_2	Hymenoptera_Apoidea_Nspi_errantivirus_4	45.6432	110	241	22	263
Insecta_C1	Hymenoptera_Apoidea_Llat_errantivirus_2	Hymenoptera_Apoidea_Obic_errantivirus_4	38.9121	93	239	24	263
Insecta_C1	Hymenoptera_Apoidea_Llat_errantivirus_2	Hymenoptera_Apoidea_Smon_errantivirus_1	62.6556	151	241	22	263
Insecta_C1	Hymenoptera_Apoidea_Llat_errantivirus_2	Hymenoptera_Apoidea_Smon_errantivirus_2	59.3361	143	241	22	263
Insecta_C1	Hymenoptera_Apoidea_Llat_errantivirus_2	Hymenoptera_Apoidea_Smon_errantivirus_3	69.2946	167	241	22	263
Insecta_C1	Hymenoptera_Apoidea_Llat_errantivirus_2	Hymenoptera_Apoidea_Spha_errantivirus_3	46.6667	112	240	23	263
Insecta_C1	Hymenoptera_Apoidea_Llat_errantivirus_2	Hymenoptera_Apoidea_Spha_errantivirus_4	52.2822	126	241	22	263
Insecta_C1	Hymenoptera_Apoidea_Llat_errantivirus_2	Hymenoptera_Apoidea_Spha_errantivirus_5	34.728	83	239	24	263
Insecta_C1	Hymenoptera_Apoidea_Llat_errantivirus_2	Hymenoptera_Apoidea_Stum_errantivirus_4	60.5809	146	241	22	263
Insecta_C1	Hymenoptera_Apoidea_Llat_errantivirus_2	Hymenoptera_Chalcidoidea_Adis_errantivirus_2	38.1743	92	241	22	263
Insecta_C1	Hymenoptera_Apoidea_Llat_errantivirus_2	Hymenoptera_Chalcidoidea_Adis_errantivirus_4	35.9833	86	239	24	263
Insecta_C1	Hymenoptera_Apoidea_Llat_errantivirus_2	Hymenoptera_Chalcidoidea_Adis_errantivirus_5	34.1667	82	240	23	263
Insecta_C1	Hymenoptera_Apoidea_Llat_errantivirus_2	Hymenoptera_Chalcidoidea_Adis_errantivirus_6	34.1667	82	240	23	263
Insecta_C1	Hymenoptera_Apoidea_Llat_errantivirus_2	Hymenoptera_Chalcidoidea_Adis_errantivirus_7	34.1667	82	240	23	263
Insecta_C1	Hymenoptera_Apoidea_Llat_errantivirus_2	Hymenoptera_Chalcidoidea_Anil_errantivirus_1	31.3808	75	239	24	263
Insecta_C1	Hymenoptera_Apoidea_Llat_errantivirus_2	Hymenoptera_Chalcidoidea_Anil_errantivirus_2	32.2176	77	239	24	263
Insecta_C1	Hymenoptera_Apoidea_Llat_errantivirus_2	Hymenoptera_Chalcidoidea_Anil_errantivirus_3	31.3808	75	239	24	263
Insecta_C1	Hymenoptera_Apoidea_Llat_errantivirus_2	Hymenoptera_Chalcidoidea_Anil_errantivirus_4	39.5833	95	240	23	263
Insecta_C1	Hymenoptera_Apoidea_Llat_errantivirus_2	Hymenoptera_Chalcidoidea_Anil_errantivirus_5	33.3333	80	240	23	263
Insecta_C1	Hymenoptera_Apoidea_Llat_errantivirus_2	Hymenoptera_Chalcidoidea_Mrap_errantivirus_2	43.5685	105	241	22	263
Insecta_C1	Hymenoptera_Apoidea_Llat_errantivirus_2	Hymenoptera_Chalcidoidea_Mrap_errantivirus_3	35	84	240	23	263
Insecta_C1	Hymenoptera_Apoidea_Llat_errantivirus_2	Hymenoptera_Chalcidoidea_Mrap_errantivirus_4	41.0042	98	239	24	263
Insecta_C1	Hymenoptera_Apoidea_Llat_errantivirus_2	Hymenoptera_Chalcidoidea_Mrap_errantivirus_5	29.3617	69	235	28	263
Insecta_C1	Hymenoptera_Apoidea_Llat_errantivirus_2	Hymenoptera_Chalcidoidea_Pcof_errantivirus_2	37.2385	89	239	24	263
Insecta_C1	Hymenoptera_Apoidea_Llat_errantivirus_2	Hymenoptera_Chalcidoidea_Pcof_errantivirus_3	35.2941	84	238	25	263
Insecta_C1	Hymenoptera_Apoidea_Llat_errantivirus_2	Hymenoptera_Chalcidoidea_Pcof_errantivirus_4	35.8333	86	240	23	263
Insecta_C1	Hymenoptera_Apoidea_Llat_errantivirus_2	Hymenoptera_Chalcidoidea_Pcof_errantivirus_5	40.4167	97	240	23	263
Insecta_C1	Hymenoptera_Apoidea_Llat_errantivirus_2	Hymenoptera_Chalcidoidea_Pcof_errantivirus_6	41.25	99	240	23	263
Insecta_C1	Hymenoptera_Apoidea_Llat_errantivirus_2	Hymenoptera_Chalcidoidea_Ptri_errantivirus_1	44.8133	108	241	22	263
Insecta_C1	Hymenoptera_Apoidea_Llat_errantivirus_2	Hymenoptera_Chalcidoidea_Ptri_errantivirus_2	29.7872	70	235	28	263
Insecta_C1	Hymenoptera_Apoidea_Llat_errantivirus_2	Hymenoptera_Chalcidoidea_Ptri_errantivirus_3	34.5833	83	240	23	263
Insecta_C1	Hymenoptera_Apoidea_Llat_errantivirus_2	Hymenoptera_Chalcidoidea_Ptri_errantivirus_4	37.9167	91	240	23	263
Insecta_C1	Hymenoptera_Apoidea_Llat_errantivirus_2	Hymenoptera_Chalcidoidea_Ptri_errantivirus_5	35.4167	85	240	23	263
Insecta_C1	Hymenoptera_Apoidea_Llat_errantivirus_2	Hymenoptera_Chalcidoidea_Ssp_errantivirus_1	42.3237	102	241	22	263
Insecta_C1	Hymenoptera_Apoidea_Llat_errantivirus_2	Hymenoptera_Chalcidoidea_Ssp_errantivirus_2	32.3404	76	235	28	263
Insecta_C1	Hymenoptera_Apoidea_Llat_errantivirus_2	Hymenoptera_Chalcidoidea_Tele_errantivirus_2	35.8333	86	240	23	263
Insecta_C1	Hymenoptera_Apoidea_Llat_errantivirus_2	Hymenoptera_Chalcidoidea_Tele_errantivirus_3	34.1667	82	240	23	263
Insecta_C1	Hymenoptera_Apoidea_Llat_errantivirus_2	Hymenoptera_Chalcidoidea_Tele_errantivirus_4	33.75	81	240	23	263
Insecta_C1	Hymenoptera_Apoidea_Llat_errantivirus_2	Hymenoptera_Chalcidoidea_Tele_errantivirus_5	34.5833	83	240	23	263
Insecta_C1	Hymenoptera_Apoidea_Llat_errantivirus_2	Hymenoptera_Chalcidoidea_Tele_errantivirus_6	34.1667	82	240	23	263
Insecta_C1	Hymenoptera_Apoidea_Llat_errantivirus_2	Hymenoptera_Chalcidoidea_Tele_errantivirus_7	35.8333	86	240	23	263
Insecta_C1	Hymenoptera_Apoidea_Llat_errantivirus_2	Hymenoptera_Chalcidoidea_Tele_errantivirus_8	33.75	81	240	23	263
Insecta_C1	Hymenoptera_Apoidea_Llat_errantivirus_2	Hymenoptera_Cynipoidea_Gsp_errantivirus_1	42.7386	103	241	22	263
Insecta_C1	Hymenoptera_Apoidea_Llat_errantivirus_2	Hymenoptera_Formicoidea_Ccos_errantivirus_1	45.8333	110	240	23	263
Insecta_C1	Hymenoptera_Apoidea_Llat_errantivirus_2	Hymenoptera_Formicoidea_Clev_errantivirus_1	48.3333	116	240	23	263
Insecta_C1	Hymenoptera_Apoidea_Llat_errantivirus_2	Hymenoptera_Formicoidea_Clev_errantivirus_2	48.75	117	240	23	263
Insecta_C1	Hymenoptera_Apoidea_Llat_errantivirus_2	Hymenoptera_Formicoidea_Cobs_errantivirus_2	49.1667	118	240	23	263
Insecta_C1	Hymenoptera_Apoidea_Llat_errantivirus_2	Hymenoptera_Formicoidea_Cpen_errantivirus_3	48.5477	117	241	22	263
Insecta_C1	Hymenoptera_Apoidea_Llat_errantivirus_2	Hymenoptera_Formicoidea_Cvic_errantivirus_1	45.2282	109	241	22	263
Insecta_C1	Hymenoptera_Apoidea_Llat_errantivirus_2	Hymenoptera_Formicoidea_Fsel_errantivirus_3	51.0373	123	241	22	263
Insecta_C1	Hymenoptera_Apoidea_Llat_errantivirus_2	Hymenoptera_Formicoidea_Fsel_errantivirus_4	47.0833	113	240	23	263
Insecta_C1	Hymenoptera_Apoidea_Llat_errantivirus_2	Hymenoptera_Formicoidea_Nful_errantivirus_1	45.6432	110	241	22	263
Insecta_C1	Hymenoptera_Apoidea_Llat_errantivirus_2	Hymenoptera_Formicoidea_Pcal_errantivirus_1	47.9167	115	240	23	263
Insecta_C1	Hymenoptera_Apoidea_Llat_errantivirus_2	Hymenoptera_Formicoidea_Pcal_errantivirus_2	43.3333	104	240	23	263
Insecta_C1	Hymenoptera_Apoidea_Llat_errantivirus_2	Hymenoptera_Formicoidea_Pcal_errantivirus_3	47.0833	113	240	23	263
Insecta_C1	Hymenoptera_Apoidea_Llat_errantivirus_2	Hymenoptera_Formicoidea_Pcal_errantivirus_4	43.5685	105	241	22	263
Insecta_C1	Hymenoptera_Apoidea_Llat_errantivirus_2	Hymenoptera_Formicoidea_Sinv_errantivirus_3	43.75	105	240	23	263
Insecta_C1	Hymenoptera_Apoidea_Llat_errantivirus_2	Hymenoptera_Formicoidea_Sinv_errantivirus_4	45.4167	109	240	23	263
Insecta_C1	Hymenoptera_Apoidea_Llat_errantivirus_2	Hymenoptera_Formicoidea_Sinv_errantivirus_5	43.5146	104	239	24	263
Insecta_C1	Hymenoptera_Apoidea_Llat_errantivirus_2	Hymenoptera_Formicoidea_Sinv_errantivirus_6	45.4167	109	240	23	263
Insecta_C1	Hymenoptera_Apoidea_Llat_errantivirus_2	Hymenoptera_Formicoidea_Tbic_errantivirus_1	40.8333	98	240	23	263
Insecta_C1	Hymenoptera_Apoidea_Llat_errantivirus_2	Hymenoptera_Formicoidea_Tbic_errantivirus_2	41.6667	100	240	23	263
Insecta_C1	Hymenoptera_Apoidea_Llat_errantivirus_2	Hymenoptera_Formicoidea_Tcur_errantivirus_2	45	108	240	23	263
Insecta_C1	Hymenoptera_Apoidea_Llat_errantivirus_2	Hymenoptera_Ichneumonoidea_Ajap_errantivirus_1	41.6667	100	240	23	263
Insecta_C1	Hymenoptera_Apoidea_Llat_errantivirus_2	Hymenoptera_Ichneumonoidea_Crap_errantivirus_1	41.9087	101	241	22	263
Insecta_C1	Hymenoptera_Apoidea_Llat_errantivirus_2	Hymenoptera_Ichneumonoidea_Ixan_errantivirus_3	47.3029	114	241	22	263
Insecta_C1	Hymenoptera_Apoidea_Llat_errantivirus_2	Hymenoptera_Ichneumonoidea_Ndil_errantivirus_4	44.1667	106	240	23	263
Insecta_C1	Hymenoptera_Apoidea_Llat_errantivirus_2	Hymenoptera_Ichneumonoidea_Vcan_errantivirus_1	47.7178	115	241	22	263
Insecta_C1	Hymenoptera_Apoidea_Llat_errantivirus_2	Hymenoptera_Platygastroidea_Prob_errantivirus_10	39.3305	94	239	24	263
Insecta_C1	Hymenoptera_Apoidea_Llat_errantivirus_2	Hymenoptera_Platygastroidea_Prob_errantivirus_11	35.4167	85	240	23	263
Insecta_C1	Hymenoptera_Apoidea_Llat_errantivirus_2	Hymenoptera_Platygastroidea_Prob_errantivirus_12	37.6569	90	239	24	263
Insecta_C1	Hymenoptera_Apoidea_Llat_errantivirus_2	Hymenoptera_Platygastroidea_Prob_errantivirus_13	35.1464	84	239	24	263
Insecta_C1	Hymenoptera_Apoidea_Llat_errantivirus_2	Hymenoptera_Platygastroidea_Prob_errantivirus_14	34.728	83	239	24	263
Insecta_C1	Hymenoptera_Apoidea_Llat_errantivirus_2	Hymenoptera_Platygastroidea_Prob_errantivirus_15	38.4937	92	239	24	263
Insecta_C1	Hymenoptera_Apoidea_Llat_errantivirus_2	Hymenoptera_Vespoidea_Anig_errantivirus_2	46.888	113	241	22	263
Insecta_C1	Hymenoptera_Apoidea_Llat_errantivirus_2	Hymenoptera_Vespoidea_Dsax_errantivirus_1	48.1328	116	241	22	263
Insecta_C1	Hymenoptera_Apoidea_Llat_errantivirus_2	Hymenoptera_Vespoidea_Pmet_errantivirus_1	46.473	112	241	22	263
Insecta_C1	Hymenoptera_Apoidea_Mdah_errantivirus_1	Hymenoptera_Apoidea_Mdah_errantivirus_2	88.4774	215	243	20	263
Insecta_C1	Hymenoptera_Apoidea_Mdah_errantivirus_1	Hymenoptera_Apoidea_Mdah_errantivirus_3	91.358	222	243	20	263
Insecta_C1	Hymenoptera_Apoidea_Mdah_errantivirus_1	Hymenoptera_Apoidea_Mdah_errantivirus_4	88.8889	216	243	20	263
Insecta_C1	Hymenoptera_Apoidea_Mdah_errantivirus_1	Hymenoptera_Apoidea_Mdah_errantivirus_5	45.2675	110	243	20	263
Insecta_C1	Hymenoptera_Apoidea_Mdah_errantivirus_1	Hymenoptera_Apoidea_Mdah_errantivirus_6	46.6942	113	242	21	263
Insecta_C1	Hymenoptera_Apoidea_Mdah_errantivirus_1	Hymenoptera_Apoidea_Mlig_errantivirus_1	38.9121	93	239	24	263
Insecta_C1	Hymenoptera_Apoidea_Mdah_errantivirus_1	Hymenoptera_Apoidea_Nfuc_errantivirus_1	47.5207	115	242	21	263
Insecta_C1	Hymenoptera_Apoidea_Mdah_errantivirus_1	Hymenoptera_Apoidea_Nfuc_errantivirus_2	44.2149	107	242	21	263
Insecta_C1	Hymenoptera_Apoidea_Mdah_errantivirus_1	Hymenoptera_Apoidea_Nspi_errantivirus_1	41.7355	101	242	21	263
Insecta_C1	Hymenoptera_Apoidea_Mdah_errantivirus_1	Hymenoptera_Apoidea_Nspi_errantivirus_2	42.1488	102	242	21	263
Insecta_C1	Hymenoptera_Apoidea_Mdah_errantivirus_1	Hymenoptera_Apoidea_Nspi_errantivirus_4	48.1481	117	243	20	263
Insecta_C1	Hymenoptera_Apoidea_Mdah_errantivirus_1	Hymenoptera_Apoidea_Obic_errantivirus_4	39.3305	94	239	24	263
Insecta_C1	Hymenoptera_Apoidea_Mdah_errantivirus_1	Hymenoptera_Apoidea_Smon_errantivirus_1	45.0413	109	242	21	263
Insecta_C1	Hymenoptera_Apoidea_Mdah_errantivirus_1	Hymenoptera_Apoidea_Smon_errantivirus_2	40.9091	99	242	21	263
Insecta_C1	Hymenoptera_Apoidea_Mdah_errantivirus_1	Hymenoptera_Apoidea_Smon_errantivirus_3	42.1488	102	242	21	263
Insecta_C1	Hymenoptera_Apoidea_Mdah_errantivirus_1	Hymenoptera_Apoidea_Spha_errantivirus_3	52.0661	126	242	21	263
Insecta_C1	Hymenoptera_Apoidea_Mdah_errantivirus_1	Hymenoptera_Apoidea_Spha_errantivirus_4	42.562	103	242	21	263
Insecta_C1	Hymenoptera_Apoidea_Mdah_errantivirus_1	Hymenoptera_Apoidea_Spha_errantivirus_5	39.749	95	239	24	263
Insecta_C1	Hymenoptera_Apoidea_Mdah_errantivirus_1	Hymenoptera_Apoidea_Stum_errantivirus_4	43.3884	105	242	21	263
Insecta_C1	Hymenoptera_Apoidea_Mdah_errantivirus_1	Hymenoptera_Chalcidoidea_Adis_errantivirus_2	41.1523	100	243	20	263
Insecta_C1	Hymenoptera_Apoidea_Mdah_errantivirus_1	Hymenoptera_Chalcidoidea_Adis_errantivirus_4	36.4017	87	239	24	263
Insecta_C1	Hymenoptera_Apoidea_Mdah_errantivirus_1	Hymenoptera_Chalcidoidea_Adis_errantivirus_5	28.9256	70	242	21	263
Insecta_C1	Hymenoptera_Apoidea_Mdah_errantivirus_1	Hymenoptera_Chalcidoidea_Adis_errantivirus_6	28.9256	70	242	21	263
Insecta_C1	Hymenoptera_Apoidea_Mdah_errantivirus_1	Hymenoptera_Chalcidoidea_Adis_errantivirus_7	28.9256	70	242	21	263
Insecta_C1	Hymenoptera_Apoidea_Mdah_errantivirus_1	Hymenoptera_Chalcidoidea_Anil_errantivirus_1	28.75	69	240	23	263
Insecta_C1	Hymenoptera_Apoidea_Mdah_errantivirus_1	Hymenoptera_Chalcidoidea_Anil_errantivirus_2	31.6667	76	240	23	263
Insecta_C1	Hymenoptera_Apoidea_Mdah_errantivirus_1	Hymenoptera_Chalcidoidea_Anil_errantivirus_3	29.1667	70	240	23	263
Insecta_C1	Hymenoptera_Apoidea_Mdah_errantivirus_1	Hymenoptera_Chalcidoidea_Anil_errantivirus_4	35.9504	87	242	21	263
Insecta_C1	Hymenoptera_Apoidea_Mdah_errantivirus_1	Hymenoptera_Chalcidoidea_Anil_errantivirus_5	30.9917	75	242	21	263
Insecta_C1	Hymenoptera_Apoidea_Mdah_errantivirus_1	Hymenoptera_Chalcidoidea_Mrap_errantivirus_2	44.0329	107	243	20	263
Insecta_C1	Hymenoptera_Apoidea_Mdah_errantivirus_1	Hymenoptera_Chalcidoidea_Mrap_errantivirus_3	37.5	90	240	23	263
Insecta_C1	Hymenoptera_Apoidea_Mdah_errantivirus_1	Hymenoptera_Chalcidoidea_Mrap_errantivirus_4	42.2594	101	239	24	263
Insecta_C1	Hymenoptera_Apoidea_Mdah_errantivirus_1	Hymenoptera_Chalcidoidea_Mrap_errantivirus_5	27.234	64	235	28	263
Insecta_C1	Hymenoptera_Apoidea_Mdah_errantivirus_1	Hymenoptera_Chalcidoidea_Pcof_errantivirus_2	40.1674	96	239	24	263
Insecta_C1	Hymenoptera_Apoidea_Mdah_errantivirus_1	Hymenoptera_Chalcidoidea_Pcof_errantivirus_3	38.2353	91	238	25	263
Insecta_C1	Hymenoptera_Apoidea_Mdah_errantivirus_1	Hymenoptera_Chalcidoidea_Pcof_errantivirus_4	34.8548	84	241	22	263
Insecta_C1	Hymenoptera_Apoidea_Mdah_errantivirus_1	Hymenoptera_Chalcidoidea_Pcof_errantivirus_5	38.3333	92	240	23	263
Insecta_C1	Hymenoptera_Apoidea_Mdah_errantivirus_1	Hymenoptera_Chalcidoidea_Pcof_errantivirus_6	38.3333	92	240	23	263
Insecta_C1	Hymenoptera_Apoidea_Mdah_errantivirus_1	Hymenoptera_Chalcidoidea_Ptri_errantivirus_1	42.7386	103	241	22	263
Insecta_C1	Hymenoptera_Apoidea_Mdah_errantivirus_1	Hymenoptera_Chalcidoidea_Ptri_errantivirus_2	24.2553	57	235	28	263
Insecta_C1	Hymenoptera_Apoidea_Mdah_errantivirus_1	Hymenoptera_Chalcidoidea_Ptri_errantivirus_3	36.5145	88	241	22	263
Insecta_C1	Hymenoptera_Apoidea_Mdah_errantivirus_1	Hymenoptera_Chalcidoidea_Ptri_errantivirus_4	37.0833	89	240	23	263
Insecta_C1	Hymenoptera_Apoidea_Mdah_errantivirus_1	Hymenoptera_Chalcidoidea_Ptri_errantivirus_5	37.9167	91	240	23	263
Insecta_C1	Hymenoptera_Apoidea_Mdah_errantivirus_1	Hymenoptera_Chalcidoidea_Ssp_errantivirus_1	41.5638	101	243	20	263
Insecta_C1	Hymenoptera_Apoidea_Mdah_errantivirus_1	Hymenoptera_Chalcidoidea_Ssp_errantivirus_2	27.234	64	235	28	263
Insecta_C1	Hymenoptera_Apoidea_Mdah_errantivirus_1	Hymenoptera_Chalcidoidea_Tele_errantivirus_2	37.0833	89	240	23	263
Insecta_C1	Hymenoptera_Apoidea_Mdah_errantivirus_1	Hymenoptera_Chalcidoidea_Tele_errantivirus_3	30.8333	74	240	23	263
Insecta_C1	Hymenoptera_Apoidea_Mdah_errantivirus_1	Hymenoptera_Chalcidoidea_Tele_errantivirus_4	31.405	76	242	21	263
Insecta_C1	Hymenoptera_Apoidea_Mdah_errantivirus_1	Hymenoptera_Chalcidoidea_Tele_errantivirus_5	37.7593	91	241	22	263
Insecta_C1	Hymenoptera_Apoidea_Mdah_errantivirus_1	Hymenoptera_Chalcidoidea_Tele_errantivirus_6	30.8333	74	240	23	263
Insecta_C1	Hymenoptera_Apoidea_Mdah_errantivirus_1	Hymenoptera_Chalcidoidea_Tele_errantivirus_7	33.8843	82	242	21	263
Insecta_C1	Hymenoptera_Apoidea_Mdah_errantivirus_1	Hymenoptera_Chalcidoidea_Tele_errantivirus_8	31.405	76	242	21	263
Insecta_C1	Hymenoptera_Apoidea_Mdah_errantivirus_1	Hymenoptera_Cynipoidea_Gsp_errantivirus_1	39.0947	95	243	20	263
Insecta_C1	Hymenoptera_Apoidea_Mdah_errantivirus_1	Hymenoptera_Formicoidea_Ccos_errantivirus_1	41.7355	101	242	21	263
Insecta_C1	Hymenoptera_Apoidea_Mdah_errantivirus_1	Hymenoptera_Formicoidea_Clev_errantivirus_1	50.4132	122	242	21	263
Insecta_C1	Hymenoptera_Apoidea_Mdah_errantivirus_1	Hymenoptera_Formicoidea_Clev_errantivirus_2	47.5207	115	242	21	263
Insecta_C1	Hymenoptera_Apoidea_Mdah_errantivirus_1	Hymenoptera_Formicoidea_Cobs_errantivirus_2	45.0413	109	242	21	263
Insecta_C1	Hymenoptera_Apoidea_Mdah_errantivirus_1	Hymenoptera_Formicoidea_Cpen_errantivirus_3	46.5021	113	243	20	263
Insecta_C1	Hymenoptera_Apoidea_Mdah_errantivirus_1	Hymenoptera_Formicoidea_Cvic_errantivirus_1	41.1523	100	243	20	263
Insecta_C1	Hymenoptera_Apoidea_Mdah_errantivirus_1	Hymenoptera_Formicoidea_Fsel_errantivirus_3	47.7366	116	243	20	263
Insecta_C1	Hymenoptera_Apoidea_Mdah_errantivirus_1	Hymenoptera_Formicoidea_Fsel_errantivirus_4	40.4959	98	242	21	263
Insecta_C1	Hymenoptera_Apoidea_Mdah_errantivirus_1	Hymenoptera_Formicoidea_Nful_errantivirus_1	44.0329	107	243	20	263
Insecta_C1	Hymenoptera_Apoidea_Mdah_errantivirus_1	Hymenoptera_Formicoidea_Pcal_errantivirus_1	42.9752	104	242	21	263
Insecta_C1	Hymenoptera_Apoidea_Mdah_errantivirus_1	Hymenoptera_Formicoidea_Pcal_errantivirus_2	41.3223	100	242	21	263
Insecta_C1	Hymenoptera_Apoidea_Mdah_errantivirus_1	Hymenoptera_Formicoidea_Pcal_errantivirus_3	42.1488	102	242	21	263
Insecta_C1	Hymenoptera_Apoidea_Mdah_errantivirus_1	Hymenoptera_Formicoidea_Pcal_errantivirus_4	44.2149	107	242	21	263
Insecta_C1	Hymenoptera_Apoidea_Mdah_errantivirus_1	Hymenoptera_Formicoidea_Sinv_errantivirus_3	43.8017	106	242	21	263
Insecta_C1	Hymenoptera_Apoidea_Mdah_errantivirus_1	Hymenoptera_Formicoidea_Sinv_errantivirus_4	42.9752	104	242	21	263
Insecta_C1	Hymenoptera_Apoidea_Mdah_errantivirus_1	Hymenoptera_Formicoidea_Sinv_errantivirus_5	40.6639	98	241	22	263
Insecta_C1	Hymenoptera_Apoidea_Mdah_errantivirus_1	Hymenoptera_Formicoidea_Sinv_errantivirus_6	41.3223	100	242	21	263
Insecta_C1	Hymenoptera_Apoidea_Mdah_errantivirus_1	Hymenoptera_Formicoidea_Tbic_errantivirus_1	42.9752	104	242	21	263
Insecta_C1	Hymenoptera_Apoidea_Mdah_errantivirus_1	Hymenoptera_Formicoidea_Tbic_errantivirus_2	42.562	103	242	21	263
Insecta_C1	Hymenoptera_Apoidea_Mdah_errantivirus_1	Hymenoptera_Formicoidea_Tcur_errantivirus_2	38.4298	93	242	21	263
Insecta_C1	Hymenoptera_Apoidea_Mdah_errantivirus_1	Hymenoptera_Ichneumonoidea_Ajap_errantivirus_1	37.5	90	240	23	263
Insecta_C1	Hymenoptera_Apoidea_Mdah_errantivirus_1	Hymenoptera_Ichneumonoidea_Crap_errantivirus_1	44.2149	107	242	21	263
Insecta_C1	Hymenoptera_Apoidea_Mdah_errantivirus_1	Hymenoptera_Ichneumonoidea_Ixan_errantivirus_3	41.9753	102	243	20	263
Insecta_C1	Hymenoptera_Apoidea_Mdah_errantivirus_1	Hymenoptera_Ichneumonoidea_Ndil_errantivirus_4	44.6281	108	242	21	263
Insecta_C1	Hymenoptera_Apoidea_Mdah_errantivirus_1	Hymenoptera_Ichneumonoidea_Vcan_errantivirus_1	41.1523	100	243	20	263
Insecta_C1	Hymenoptera_Apoidea_Mdah_errantivirus_1	Hymenoptera_Platygastroidea_Prob_errantivirus_10	35.6846	86	241	22	263
Insecta_C1	Hymenoptera_Apoidea_Mdah_errantivirus_1	Hymenoptera_Platygastroidea_Prob_errantivirus_11	36.3636	88	242	21	263
Insecta_C1	Hymenoptera_Apoidea_Mdah_errantivirus_1	Hymenoptera_Platygastroidea_Prob_errantivirus_12	34.8548	84	241	22	263
Insecta_C1	Hymenoptera_Apoidea_Mdah_errantivirus_1	Hymenoptera_Platygastroidea_Prob_errantivirus_13	36.5145	88	241	22	263
Insecta_C1	Hymenoptera_Apoidea_Mdah_errantivirus_1	Hymenoptera_Platygastroidea_Prob_errantivirus_14	36.5145	88	241	22	263
Insecta_C1	Hymenoptera_Apoidea_Mdah_errantivirus_1	Hymenoptera_Platygastroidea_Prob_errantivirus_15	36.9295	89	241	22	263
Insecta_C1	Hymenoptera_Apoidea_Mdah_errantivirus_1	Hymenoptera_Vespoidea_Anig_errantivirus_2	46.5021	113	243	20	263
Insecta_C1	Hymenoptera_Apoidea_Mdah_errantivirus_1	Hymenoptera_Vespoidea_Dsax_errantivirus_1	41.9753	102	243	20	263
Insecta_C1	Hymenoptera_Apoidea_Mdah_errantivirus_1	Hymenoptera_Vespoidea_Pmet_errantivirus_1	43.2099	105	243	20	263
Insecta_C1	Hymenoptera_Apoidea_Mdah_errantivirus_2	Hymenoptera_Apoidea_Mdah_errantivirus_3	93.4156	227	243	20	263
Insecta_C1	Hymenoptera_Apoidea_Mdah_errantivirus_2	Hymenoptera_Apoidea_Mdah_errantivirus_4	88.8889	216	243	20	263
Insecta_C1	Hymenoptera_Apoidea_Mdah_errantivirus_2	Hymenoptera_Apoidea_Mdah_errantivirus_5	47.3251	115	243	20	263
Insecta_C1	Hymenoptera_Apoidea_Mdah_errantivirus_2	Hymenoptera_Apoidea_Mdah_errantivirus_6	47.9339	116	242	21	263
Insecta_C1	Hymenoptera_Apoidea_Mdah_errantivirus_2	Hymenoptera_Apoidea_Mlig_errantivirus_1	40.5858	97	239	24	263
Insecta_C1	Hymenoptera_Apoidea_Mdah_errantivirus_2	Hymenoptera_Apoidea_Nfuc_errantivirus_1	47.1074	114	242	21	263
Insecta_C1	Hymenoptera_Apoidea_Mdah_errantivirus_2	Hymenoptera_Apoidea_Nfuc_errantivirus_2	45.0413	109	242	21	263
Insecta_C1	Hymenoptera_Apoidea_Mdah_errantivirus_2	Hymenoptera_Apoidea_Nspi_errantivirus_1	41.3223	100	242	21	263
Insecta_C1	Hymenoptera_Apoidea_Mdah_errantivirus_2	Hymenoptera_Apoidea_Nspi_errantivirus_2	42.562	103	242	21	263
Insecta_C1	Hymenoptera_Apoidea_Mdah_errantivirus_2	Hymenoptera_Apoidea_Nspi_errantivirus_4	49.3827	120	243	20	263
Insecta_C1	Hymenoptera_Apoidea_Mdah_errantivirus_2	Hymenoptera_Apoidea_Obic_errantivirus_4	41.4226	99	239	24	263
Insecta_C1	Hymenoptera_Apoidea_Mdah_errantivirus_2	Hymenoptera_Apoidea_Smon_errantivirus_1	44.6281	108	242	21	263
Insecta_C1	Hymenoptera_Apoidea_Mdah_errantivirus_2	Hymenoptera_Apoidea_Smon_errantivirus_2	41.7355	101	242	21	263
Insecta_C1	Hymenoptera_Apoidea_Mdah_errantivirus_2	Hymenoptera_Apoidea_Smon_errantivirus_3	42.1488	102	242	21	263
Insecta_C1	Hymenoptera_Apoidea_Mdah_errantivirus_2	Hymenoptera_Apoidea_Spha_errantivirus_3	53.719	130	242	21	263
Insecta_C1	Hymenoptera_Apoidea_Mdah_errantivirus_2	Hymenoptera_Apoidea_Spha_errantivirus_4	42.562	103	242	21	263
Insecta_C1	Hymenoptera_Apoidea_Mdah_errantivirus_2	Hymenoptera_Apoidea_Spha_errantivirus_5	40.1674	96	239	24	263
Insecta_C1	Hymenoptera_Apoidea_Mdah_errantivirus_2	Hymenoptera_Apoidea_Stum_errantivirus_4	42.562	103	242	21	263
Insecta_C1	Hymenoptera_Apoidea_Mdah_errantivirus_2	Hymenoptera_Chalcidoidea_Adis_errantivirus_2	41.9753	102	243	20	263
Insecta_C1	Hymenoptera_Apoidea_Mdah_errantivirus_2	Hymenoptera_Chalcidoidea_Adis_errantivirus_4	36.4017	87	239	24	263
Insecta_C1	Hymenoptera_Apoidea_Mdah_errantivirus_2	Hymenoptera_Chalcidoidea_Adis_errantivirus_5	31.405	76	242	21	263
Insecta_C1	Hymenoptera_Apoidea_Mdah_errantivirus_2	Hymenoptera_Chalcidoidea_Adis_errantivirus_6	31.405	76	242	21	263
Insecta_C1	Hymenoptera_Apoidea_Mdah_errantivirus_2	Hymenoptera_Chalcidoidea_Adis_errantivirus_7	31.405	76	242	21	263
Insecta_C1	Hymenoptera_Apoidea_Mdah_errantivirus_2	Hymenoptera_Chalcidoidea_Anil_errantivirus_1	30.8333	74	240	23	263
Insecta_C1	Hymenoptera_Apoidea_Mdah_errantivirus_2	Hymenoptera_Chalcidoidea_Anil_errantivirus_2	33.3333	80	240	23	263
Insecta_C1	Hymenoptera_Apoidea_Mdah_errantivirus_2	Hymenoptera_Chalcidoidea_Anil_errantivirus_3	30.4167	73	240	23	263
Insecta_C1	Hymenoptera_Apoidea_Mdah_errantivirus_2	Hymenoptera_Chalcidoidea_Anil_errantivirus_4	36.7769	89	242	21	263
Insecta_C1	Hymenoptera_Apoidea_Mdah_errantivirus_2	Hymenoptera_Chalcidoidea_Anil_errantivirus_5	31.405	76	242	21	263
Insecta_C1	Hymenoptera_Apoidea_Mdah_errantivirus_2	Hymenoptera_Chalcidoidea_Mrap_errantivirus_2	44.4444	108	243	20	263
Insecta_C1	Hymenoptera_Apoidea_Mdah_errantivirus_2	Hymenoptera_Chalcidoidea_Mrap_errantivirus_3	36.6667	88	240	23	263
Insecta_C1	Hymenoptera_Apoidea_Mdah_errantivirus_2	Hymenoptera_Chalcidoidea_Mrap_errantivirus_4	43.5146	104	239	24	263
Insecta_C1	Hymenoptera_Apoidea_Mdah_errantivirus_2	Hymenoptera_Chalcidoidea_Mrap_errantivirus_5	28.0851	66	235	28	263
Insecta_C1	Hymenoptera_Apoidea_Mdah_errantivirus_2	Hymenoptera_Chalcidoidea_Pcof_errantivirus_2	41.841	100	239	24	263
Insecta_C1	Hymenoptera_Apoidea_Mdah_errantivirus_2	Hymenoptera_Chalcidoidea_Pcof_errantivirus_3	38.2353	91	238	25	263
Insecta_C1	Hymenoptera_Apoidea_Mdah_errantivirus_2	Hymenoptera_Chalcidoidea_Pcof_errantivirus_4	34.8548	84	241	22	263
Insecta_C1	Hymenoptera_Apoidea_Mdah_errantivirus_2	Hymenoptera_Chalcidoidea_Pcof_errantivirus_5	39.5833	95	240	23	263
Insecta_C1	Hymenoptera_Apoidea_Mdah_errantivirus_2	Hymenoptera_Chalcidoidea_Pcof_errantivirus_6	40.4167	97	240	23	263
Insecta_C1	Hymenoptera_Apoidea_Mdah_errantivirus_2	Hymenoptera_Chalcidoidea_Ptri_errantivirus_1	45.2282	109	241	22	263
Insecta_C1	Hymenoptera_Apoidea_Mdah_errantivirus_2	Hymenoptera_Chalcidoidea_Ptri_errantivirus_2	25.5319	60	235	28	263
Insecta_C1	Hymenoptera_Apoidea_Mdah_errantivirus_2	Hymenoptera_Chalcidoidea_Ptri_errantivirus_3	37.7593	91	241	22	263
Insecta_C1	Hymenoptera_Apoidea_Mdah_errantivirus_2	Hymenoptera_Chalcidoidea_Ptri_errantivirus_4	36.6667	88	240	23	263
Insecta_C1	Hymenoptera_Apoidea_Mdah_errantivirus_2	Hymenoptera_Chalcidoidea_Ptri_errantivirus_5	38.3333	92	240	23	263
Insecta_C1	Hymenoptera_Apoidea_Mdah_errantivirus_2	Hymenoptera_Chalcidoidea_Ssp_errantivirus_1	43.6214	106	243	20	263
Insecta_C1	Hymenoptera_Apoidea_Mdah_errantivirus_2	Hymenoptera_Chalcidoidea_Ssp_errantivirus_2	29.7872	70	235	28	263
Insecta_C1	Hymenoptera_Apoidea_Mdah_errantivirus_2	Hymenoptera_Chalcidoidea_Tele_errantivirus_2	37.5	90	240	23	263
Insecta_C1	Hymenoptera_Apoidea_Mdah_errantivirus_2	Hymenoptera_Chalcidoidea_Tele_errantivirus_3	33.3333	80	240	23	263
Insecta_C1	Hymenoptera_Apoidea_Mdah_errantivirus_2	Hymenoptera_Chalcidoidea_Tele_errantivirus_4	33.0579	80	242	21	263
Insecta_C1	Hymenoptera_Apoidea_Mdah_errantivirus_2	Hymenoptera_Chalcidoidea_Tele_errantivirus_5	38.5892	93	241	22	263
Insecta_C1	Hymenoptera_Apoidea_Mdah_errantivirus_2	Hymenoptera_Chalcidoidea_Tele_errantivirus_6	33.3333	80	240	23	263
Insecta_C1	Hymenoptera_Apoidea_Mdah_errantivirus_2	Hymenoptera_Chalcidoidea_Tele_errantivirus_7	33.4711	81	242	21	263
Insecta_C1	Hymenoptera_Apoidea_Mdah_errantivirus_2	Hymenoptera_Chalcidoidea_Tele_errantivirus_8	33.0579	80	242	21	263
Insecta_C1	Hymenoptera_Apoidea_Mdah_errantivirus_2	Hymenoptera_Cynipoidea_Gsp_errantivirus_1	40.7407	99	243	20	263
Insecta_C1	Hymenoptera_Apoidea_Mdah_errantivirus_2	Hymenoptera_Formicoidea_Ccos_errantivirus_1	43.3884	105	242	21	263
Insecta_C1	Hymenoptera_Apoidea_Mdah_errantivirus_2	Hymenoptera_Formicoidea_Clev_errantivirus_1	51.6529	125	242	21	263
Insecta_C1	Hymenoptera_Apoidea_Mdah_errantivirus_2	Hymenoptera_Formicoidea_Clev_errantivirus_2	48.7603	118	242	21	263
Insecta_C1	Hymenoptera_Apoidea_Mdah_errantivirus_2	Hymenoptera_Formicoidea_Cobs_errantivirus_2	47.9339	116	242	21	263
Insecta_C1	Hymenoptera_Apoidea_Mdah_errantivirus_2	Hymenoptera_Formicoidea_Cpen_errantivirus_3	47.7366	116	243	20	263
Insecta_C1	Hymenoptera_Apoidea_Mdah_errantivirus_2	Hymenoptera_Formicoidea_Cvic_errantivirus_1	42.7984	104	243	20	263
Insecta_C1	Hymenoptera_Apoidea_Mdah_errantivirus_2	Hymenoptera_Formicoidea_Fsel_errantivirus_3	48.1481	117	243	20	263
Insecta_C1	Hymenoptera_Apoidea_Mdah_errantivirus_2	Hymenoptera_Formicoidea_Fsel_errantivirus_4	40.0826	97	242	21	263
Insecta_C1	Hymenoptera_Apoidea_Mdah_errantivirus_2	Hymenoptera_Formicoidea_Nful_errantivirus_1	47.3251	115	243	20	263
Insecta_C1	Hymenoptera_Apoidea_Mdah_errantivirus_2	Hymenoptera_Formicoidea_Pcal_errantivirus_1	45.0413	109	242	21	263
Insecta_C1	Hymenoptera_Apoidea_Mdah_errantivirus_2	Hymenoptera_Formicoidea_Pcal_errantivirus_2	41.3223	100	242	21	263
Insecta_C1	Hymenoptera_Apoidea_Mdah_errantivirus_2	Hymenoptera_Formicoidea_Pcal_errantivirus_3	44.6281	108	242	21	263
Insecta_C1	Hymenoptera_Apoidea_Mdah_errantivirus_2	Hymenoptera_Formicoidea_Pcal_errantivirus_4	45.8678	111	242	21	263
Insecta_C1	Hymenoptera_Apoidea_Mdah_errantivirus_2	Hymenoptera_Formicoidea_Sinv_errantivirus_3	44.6281	108	242	21	263
Insecta_C1	Hymenoptera_Apoidea_Mdah_errantivirus_2	Hymenoptera_Formicoidea_Sinv_errantivirus_4	43.8017	106	242	21	263
Insecta_C1	Hymenoptera_Apoidea_Mdah_errantivirus_2	Hymenoptera_Formicoidea_Sinv_errantivirus_5	41.0788	99	241	22	263
Insecta_C1	Hymenoptera_Apoidea_Mdah_errantivirus_2	Hymenoptera_Formicoidea_Sinv_errantivirus_6	40.9091	99	242	21	263
Insecta_C1	Hymenoptera_Apoidea_Mdah_errantivirus_2	Hymenoptera_Formicoidea_Tbic_errantivirus_1	43.3884	105	242	21	263
Insecta_C1	Hymenoptera_Apoidea_Mdah_errantivirus_2	Hymenoptera_Formicoidea_Tbic_errantivirus_2	43.3884	105	242	21	263
Insecta_C1	Hymenoptera_Apoidea_Mdah_errantivirus_2	Hymenoptera_Formicoidea_Tcur_errantivirus_2	38.4298	93	242	21	263
Insecta_C1	Hymenoptera_Apoidea_Mdah_errantivirus_2	Hymenoptera_Ichneumonoidea_Ajap_errantivirus_1	38.3333	92	240	23	263
Insecta_C1	Hymenoptera_Apoidea_Mdah_errantivirus_2	Hymenoptera_Ichneumonoidea_Crap_errantivirus_1	44.6281	108	242	21	263
Insecta_C1	Hymenoptera_Apoidea_Mdah_errantivirus_2	Hymenoptera_Ichneumonoidea_Ixan_errantivirus_3	40.7407	99	243	20	263
Insecta_C1	Hymenoptera_Apoidea_Mdah_errantivirus_2	Hymenoptera_Ichneumonoidea_Ndil_errantivirus_4	45.8678	111	242	21	263
Insecta_C1	Hymenoptera_Apoidea_Mdah_errantivirus_2	Hymenoptera_Ichneumonoidea_Vcan_errantivirus_1	43.2099	105	243	20	263
Insecta_C1	Hymenoptera_Apoidea_Mdah_errantivirus_2	Hymenoptera_Platygastroidea_Prob_errantivirus_10	34.8548	84	241	22	263
Insecta_C1	Hymenoptera_Apoidea_Mdah_errantivirus_2	Hymenoptera_Platygastroidea_Prob_errantivirus_11	40.0826	97	242	21	263
Insecta_C1	Hymenoptera_Apoidea_Mdah_errantivirus_2	Hymenoptera_Platygastroidea_Prob_errantivirus_12	35.6846	86	241	22	263
Insecta_C1	Hymenoptera_Apoidea_Mdah_errantivirus_2	Hymenoptera_Platygastroidea_Prob_errantivirus_13	37.3444	90	241	22	263
Insecta_C1	Hymenoptera_Apoidea_Mdah_errantivirus_2	Hymenoptera_Platygastroidea_Prob_errantivirus_14	37.3444	90	241	22	263
Insecta_C1	Hymenoptera_Apoidea_Mdah_errantivirus_2	Hymenoptera_Platygastroidea_Prob_errantivirus_15	36.9295	89	241	22	263
Insecta_C1	Hymenoptera_Apoidea_Mdah_errantivirus_2	Hymenoptera_Vespoidea_Anig_errantivirus_2	47.3251	115	243	20	263
Insecta_C1	Hymenoptera_Apoidea_Mdah_errantivirus_2	Hymenoptera_Vespoidea_Dsax_errantivirus_1	42.7984	104	243	20	263
Insecta_C1	Hymenoptera_Apoidea_Mdah_errantivirus_2	Hymenoptera_Vespoidea_Pmet_errantivirus_1	44.4444	108	243	20	263
Insecta_C1	Hymenoptera_Apoidea_Mdah_errantivirus_3	Hymenoptera_Apoidea_Mdah_errantivirus_4	91.358	222	243	20	263
Insecta_C1	Hymenoptera_Apoidea_Mdah_errantivirus_3	Hymenoptera_Apoidea_Mdah_errantivirus_5	47.3251	115	243	20	263
Insecta_C1	Hymenoptera_Apoidea_Mdah_errantivirus_3	Hymenoptera_Apoidea_Mdah_errantivirus_6	47.9339	116	242	21	263
Insecta_C1	Hymenoptera_Apoidea_Mdah_errantivirus_3	Hymenoptera_Apoidea_Mlig_errantivirus_1	40.5858	97	239	24	263
Insecta_C1	Hymenoptera_Apoidea_Mdah_errantivirus_3	Hymenoptera_Apoidea_Nfuc_errantivirus_1	45.8678	111	242	21	263
Insecta_C1	Hymenoptera_Apoidea_Mdah_errantivirus_3	Hymenoptera_Apoidea_Nfuc_errantivirus_2	44.2149	107	242	21	263
Insecta_C1	Hymenoptera_Apoidea_Mdah_errantivirus_3	Hymenoptera_Apoidea_Nspi_errantivirus_1	41.3223	100	242	21	263
Insecta_C1	Hymenoptera_Apoidea_Mdah_errantivirus_3	Hymenoptera_Apoidea_Nspi_errantivirus_2	42.1488	102	242	21	263
Insecta_C1	Hymenoptera_Apoidea_Mdah_errantivirus_3	Hymenoptera_Apoidea_Nspi_errantivirus_4	48.1481	117	243	20	263
Insecta_C1	Hymenoptera_Apoidea_Mdah_errantivirus_3	Hymenoptera_Apoidea_Obic_errantivirus_4	41.4226	99	239	24	263
Insecta_C1	Hymenoptera_Apoidea_Mdah_errantivirus_3	Hymenoptera_Apoidea_Smon_errantivirus_1	44.6281	108	242	21	263
Insecta_C1	Hymenoptera_Apoidea_Mdah_errantivirus_3	Hymenoptera_Apoidea_Smon_errantivirus_2	41.7355	101	242	21	263
Insecta_C1	Hymenoptera_Apoidea_Mdah_errantivirus_3	Hymenoptera_Apoidea_Smon_errantivirus_3	42.562	103	242	21	263
Insecta_C1	Hymenoptera_Apoidea_Mdah_errantivirus_3	Hymenoptera_Apoidea_Spha_errantivirus_3	53.719	130	242	21	263
Insecta_C1	Hymenoptera_Apoidea_Mdah_errantivirus_3	Hymenoptera_Apoidea_Spha_errantivirus_4	42.562	103	242	21	263
Insecta_C1	Hymenoptera_Apoidea_Mdah_errantivirus_3	Hymenoptera_Apoidea_Spha_errantivirus_5	40.1674	96	239	24	263
Insecta_C1	Hymenoptera_Apoidea_Mdah_errantivirus_3	Hymenoptera_Apoidea_Stum_errantivirus_4	42.9752	104	242	21	263
Insecta_C1	Hymenoptera_Apoidea_Mdah_errantivirus_3	Hymenoptera_Chalcidoidea_Adis_errantivirus_2	40.7407	99	243	20	263
Insecta_C1	Hymenoptera_Apoidea_Mdah_errantivirus_3	Hymenoptera_Chalcidoidea_Adis_errantivirus_4	37.2385	89	239	24	263
Insecta_C1	Hymenoptera_Apoidea_Mdah_errantivirus_3	Hymenoptera_Chalcidoidea_Adis_errantivirus_5	30.5785	74	242	21	263
Insecta_C1	Hymenoptera_Apoidea_Mdah_errantivirus_3	Hymenoptera_Chalcidoidea_Adis_errantivirus_6	30.5785	74	242	21	263
Insecta_C1	Hymenoptera_Apoidea_Mdah_errantivirus_3	Hymenoptera_Chalcidoidea_Adis_errantivirus_7	30.5785	74	242	21	263
Insecta_C1	Hymenoptera_Apoidea_Mdah_errantivirus_3	Hymenoptera_Chalcidoidea_Anil_errantivirus_1	29.5833	71	240	23	263
Insecta_C1	Hymenoptera_Apoidea_Mdah_errantivirus_3	Hymenoptera_Chalcidoidea_Anil_errantivirus_2	31.6667	76	240	23	263
Insecta_C1	Hymenoptera_Apoidea_Mdah_errantivirus_3	Hymenoptera_Chalcidoidea_Anil_errantivirus_3	30	72	240	23	263
Insecta_C1	Hymenoptera_Apoidea_Mdah_errantivirus_3	Hymenoptera_Chalcidoidea_Anil_errantivirus_4	37.6033	91	242	21	263
Insecta_C1	Hymenoptera_Apoidea_Mdah_errantivirus_3	Hymenoptera_Chalcidoidea_Anil_errantivirus_5	31.8182	77	242	21	263
Insecta_C1	Hymenoptera_Apoidea_Mdah_errantivirus_3	Hymenoptera_Chalcidoidea_Mrap_errantivirus_2	44.4444	108	243	20	263
Insecta_C1	Hymenoptera_Apoidea_Mdah_errantivirus_3	Hymenoptera_Chalcidoidea_Mrap_errantivirus_3	37.9167	91	240	23	263
Insecta_C1	Hymenoptera_Apoidea_Mdah_errantivirus_3	Hymenoptera_Chalcidoidea_Mrap_errantivirus_4	43.5146	104	239	24	263
Insecta_C1	Hymenoptera_Apoidea_Mdah_errantivirus_3	Hymenoptera_Chalcidoidea_Mrap_errantivirus_5	28.5106	67	235	28	263
Insecta_C1	Hymenoptera_Apoidea_Mdah_errantivirus_3	Hymenoptera_Chalcidoidea_Pcof_errantivirus_2	41.841	100	239	24	263
Insecta_C1	Hymenoptera_Apoidea_Mdah_errantivirus_3	Hymenoptera_Chalcidoidea_Pcof_errantivirus_3	39.4958	94	238	25	263
Insecta_C1	Hymenoptera_Apoidea_Mdah_errantivirus_3	Hymenoptera_Chalcidoidea_Pcof_errantivirus_4	35.2697	85	241	22	263
Insecta_C1	Hymenoptera_Apoidea_Mdah_errantivirus_3	Hymenoptera_Chalcidoidea_Pcof_errantivirus_5	39.5833	95	240	23	263
Insecta_C1	Hymenoptera_Apoidea_Mdah_errantivirus_3	Hymenoptera_Chalcidoidea_Pcof_errantivirus_6	39.5833	95	240	23	263
Insecta_C1	Hymenoptera_Apoidea_Mdah_errantivirus_3	Hymenoptera_Chalcidoidea_Ptri_errantivirus_1	44.3983	107	241	22	263
Insecta_C1	Hymenoptera_Apoidea_Mdah_errantivirus_3	Hymenoptera_Chalcidoidea_Ptri_errantivirus_2	25.9574	61	235	28	263
Insecta_C1	Hymenoptera_Apoidea_Mdah_errantivirus_3	Hymenoptera_Chalcidoidea_Ptri_errantivirus_3	37.3444	90	241	22	263
Insecta_C1	Hymenoptera_Apoidea_Mdah_errantivirus_3	Hymenoptera_Chalcidoidea_Ptri_errantivirus_4	37.9167	91	240	23	263
Insecta_C1	Hymenoptera_Apoidea_Mdah_errantivirus_3	Hymenoptera_Chalcidoidea_Ptri_errantivirus_5	38.75	93	240	23	263
Insecta_C1	Hymenoptera_Apoidea_Mdah_errantivirus_3	Hymenoptera_Chalcidoidea_Ssp_errantivirus_1	43.2099	105	243	20	263
Insecta_C1	Hymenoptera_Apoidea_Mdah_errantivirus_3	Hymenoptera_Chalcidoidea_Ssp_errantivirus_2	29.3617	69	235	28	263
Insecta_C1	Hymenoptera_Apoidea_Mdah_errantivirus_3	Hymenoptera_Chalcidoidea_Tele_errantivirus_2	38.75	93	240	23	263
Insecta_C1	Hymenoptera_Apoidea_Mdah_errantivirus_3	Hymenoptera_Chalcidoidea_Tele_errantivirus_3	31.25	75	240	23	263
Insecta_C1	Hymenoptera_Apoidea_Mdah_errantivirus_3	Hymenoptera_Chalcidoidea_Tele_errantivirus_4	33.0579	80	242	21	263
Insecta_C1	Hymenoptera_Apoidea_Mdah_errantivirus_3	Hymenoptera_Chalcidoidea_Tele_errantivirus_5	38.1743	92	241	22	263
Insecta_C1	Hymenoptera_Apoidea_Mdah_errantivirus_3	Hymenoptera_Chalcidoidea_Tele_errantivirus_6	31.25	75	240	23	263
Insecta_C1	Hymenoptera_Apoidea_Mdah_errantivirus_3	Hymenoptera_Chalcidoidea_Tele_errantivirus_7	33.8843	82	242	21	263
Insecta_C1	Hymenoptera_Apoidea_Mdah_errantivirus_3	Hymenoptera_Chalcidoidea_Tele_errantivirus_8	33.0579	80	242	21	263
Insecta_C1	Hymenoptera_Apoidea_Mdah_errantivirus_3	Hymenoptera_Cynipoidea_Gsp_errantivirus_1	40.3292	98	243	20	263
Insecta_C1	Hymenoptera_Apoidea_Mdah_errantivirus_3	Hymenoptera_Formicoidea_Ccos_errantivirus_1	42.1488	102	242	21	263
Insecta_C1	Hymenoptera_Apoidea_Mdah_errantivirus_3	Hymenoptera_Formicoidea_Clev_errantivirus_1	52.0661	126	242	21	263
Insecta_C1	Hymenoptera_Apoidea_Mdah_errantivirus_3	Hymenoptera_Formicoidea_Clev_errantivirus_2	49.1736	119	242	21	263
Insecta_C1	Hymenoptera_Apoidea_Mdah_errantivirus_3	Hymenoptera_Formicoidea_Cobs_errantivirus_2	47.1074	114	242	21	263
Insecta_C1	Hymenoptera_Apoidea_Mdah_errantivirus_3	Hymenoptera_Formicoidea_Cpen_errantivirus_3	47.7366	116	243	20	263
Insecta_C1	Hymenoptera_Apoidea_Mdah_errantivirus_3	Hymenoptera_Formicoidea_Cvic_errantivirus_1	41.9753	102	243	20	263
Insecta_C1	Hymenoptera_Apoidea_Mdah_errantivirus_3	Hymenoptera_Formicoidea_Fsel_errantivirus_3	48.5597	118	243	20	263
Insecta_C1	Hymenoptera_Apoidea_Mdah_errantivirus_3	Hymenoptera_Formicoidea_Fsel_errantivirus_4	40.4959	98	242	21	263
Insecta_C1	Hymenoptera_Apoidea_Mdah_errantivirus_3	Hymenoptera_Formicoidea_Nful_errantivirus_1	45.679	111	243	20	263
Insecta_C1	Hymenoptera_Apoidea_Mdah_errantivirus_3	Hymenoptera_Formicoidea_Pcal_errantivirus_1	45.0413	109	242	21	263
Insecta_C1	Hymenoptera_Apoidea_Mdah_errantivirus_3	Hymenoptera_Formicoidea_Pcal_errantivirus_2	42.1488	102	242	21	263
Insecta_C1	Hymenoptera_Apoidea_Mdah_errantivirus_3	Hymenoptera_Formicoidea_Pcal_errantivirus_3	44.2149	107	242	21	263
Insecta_C1	Hymenoptera_Apoidea_Mdah_errantivirus_3	Hymenoptera_Formicoidea_Pcal_errantivirus_4	45.4545	110	242	21	263
Insecta_C1	Hymenoptera_Apoidea_Mdah_errantivirus_3	Hymenoptera_Formicoidea_Sinv_errantivirus_3	44.2149	107	242	21	263
Insecta_C1	Hymenoptera_Apoidea_Mdah_errantivirus_3	Hymenoptera_Formicoidea_Sinv_errantivirus_4	43.8017	106	242	21	263
Insecta_C1	Hymenoptera_Apoidea_Mdah_errantivirus_3	Hymenoptera_Formicoidea_Sinv_errantivirus_5	40.249	97	241	22	263
Insecta_C1	Hymenoptera_Apoidea_Mdah_errantivirus_3	Hymenoptera_Formicoidea_Sinv_errantivirus_6	40.4959	98	242	21	263
Insecta_C1	Hymenoptera_Apoidea_Mdah_errantivirus_3	Hymenoptera_Formicoidea_Tbic_errantivirus_1	42.9752	104	242	21	263
Insecta_C1	Hymenoptera_Apoidea_Mdah_errantivirus_3	Hymenoptera_Formicoidea_Tbic_errantivirus_2	42.9752	104	242	21	263
Insecta_C1	Hymenoptera_Apoidea_Mdah_errantivirus_3	Hymenoptera_Formicoidea_Tcur_errantivirus_2	38.4298	93	242	21	263
Insecta_C1	Hymenoptera_Apoidea_Mdah_errantivirus_3	Hymenoptera_Ichneumonoidea_Ajap_errantivirus_1	38.75	93	240	23	263
Insecta_C1	Hymenoptera_Apoidea_Mdah_errantivirus_3	Hymenoptera_Ichneumonoidea_Crap_errantivirus_1	45.8678	111	242	21	263
Insecta_C1	Hymenoptera_Apoidea_Mdah_errantivirus_3	Hymenoptera_Ichneumonoidea_Ixan_errantivirus_3	41.1523	100	243	20	263
Insecta_C1	Hymenoptera_Apoidea_Mdah_errantivirus_3	Hymenoptera_Ichneumonoidea_Ndil_errantivirus_4	45.8678	111	242	21	263
Insecta_C1	Hymenoptera_Apoidea_Mdah_errantivirus_3	Hymenoptera_Ichneumonoidea_Vcan_errantivirus_1	43.2099	105	243	20	263
Insecta_C1	Hymenoptera_Apoidea_Mdah_errantivirus_3	Hymenoptera_Platygastroidea_Prob_errantivirus_10	35.6846	86	241	22	263
Insecta_C1	Hymenoptera_Apoidea_Mdah_errantivirus_3	Hymenoptera_Platygastroidea_Prob_errantivirus_11	39.6694	96	242	21	263
Insecta_C1	Hymenoptera_Apoidea_Mdah_errantivirus_3	Hymenoptera_Platygastroidea_Prob_errantivirus_12	36.5145	88	241	22	263
Insecta_C1	Hymenoptera_Apoidea_Mdah_errantivirus_3	Hymenoptera_Platygastroidea_Prob_errantivirus_13	38.1743	92	241	22	263
Insecta_C1	Hymenoptera_Apoidea_Mdah_errantivirus_3	Hymenoptera_Platygastroidea_Prob_errantivirus_14	38.1743	92	241	22	263
Insecta_C1	Hymenoptera_Apoidea_Mdah_errantivirus_3	Hymenoptera_Platygastroidea_Prob_errantivirus_15	36.9295	89	241	22	263
Insecta_C1	Hymenoptera_Apoidea_Mdah_errantivirus_3	Hymenoptera_Vespoidea_Anig_errantivirus_2	46.5021	113	243	20	263
Insecta_C1	Hymenoptera_Apoidea_Mdah_errantivirus_3	Hymenoptera_Vespoidea_Dsax_errantivirus_1	43.2099	105	243	20	263
Insecta_C1	Hymenoptera_Apoidea_Mdah_errantivirus_3	Hymenoptera_Vespoidea_Pmet_errantivirus_1	45.2675	110	243	20	263
Insecta_C1	Hymenoptera_Apoidea_Mdah_errantivirus_4	Hymenoptera_Apoidea_Mdah_errantivirus_5	47.3251	115	243	20	263
Insecta_C1	Hymenoptera_Apoidea_Mdah_errantivirus_4	Hymenoptera_Apoidea_Mdah_errantivirus_6	48.3471	117	242	21	263
Insecta_C1	Hymenoptera_Apoidea_Mdah_errantivirus_4	Hymenoptera_Apoidea_Mlig_errantivirus_1	40.1674	96	239	24	263
Insecta_C1	Hymenoptera_Apoidea_Mdah_errantivirus_4	Hymenoptera_Apoidea_Nfuc_errantivirus_1	47.5207	115	242	21	263
Insecta_C1	Hymenoptera_Apoidea_Mdah_errantivirus_4	Hymenoptera_Apoidea_Nfuc_errantivirus_2	45.8678	111	242	21	263
Insecta_C1	Hymenoptera_Apoidea_Mdah_errantivirus_4	Hymenoptera_Apoidea_Nspi_errantivirus_1	42.1488	102	242	21	263
Insecta_C1	Hymenoptera_Apoidea_Mdah_errantivirus_4	Hymenoptera_Apoidea_Nspi_errantivirus_2	44.6281	108	242	21	263
Insecta_C1	Hymenoptera_Apoidea_Mdah_errantivirus_4	Hymenoptera_Apoidea_Nspi_errantivirus_4	49.7942	121	243	20	263
Insecta_C1	Hymenoptera_Apoidea_Mdah_errantivirus_4	Hymenoptera_Apoidea_Obic_errantivirus_4	41.0042	98	239	24	263
Insecta_C1	Hymenoptera_Apoidea_Mdah_errantivirus_4	Hymenoptera_Apoidea_Smon_errantivirus_1	46.6942	113	242	21	263
Insecta_C1	Hymenoptera_Apoidea_Mdah_errantivirus_4	Hymenoptera_Apoidea_Smon_errantivirus_2	43.8017	106	242	21	263
Insecta_C1	Hymenoptera_Apoidea_Mdah_errantivirus_4	Hymenoptera_Apoidea_Smon_errantivirus_3	43.3884	105	242	21	263
Insecta_C1	Hymenoptera_Apoidea_Mdah_errantivirus_4	Hymenoptera_Apoidea_Spha_errantivirus_3	54.9587	133	242	21	263
Insecta_C1	Hymenoptera_Apoidea_Mdah_errantivirus_4	Hymenoptera_Apoidea_Spha_errantivirus_4	43.3884	105	242	21	263
Insecta_C1	Hymenoptera_Apoidea_Mdah_errantivirus_4	Hymenoptera_Apoidea_Spha_errantivirus_5	41.0042	98	239	24	263
Insecta_C1	Hymenoptera_Apoidea_Mdah_errantivirus_4	Hymenoptera_Apoidea_Stum_errantivirus_4	44.6281	108	242	21	263
Insecta_C1	Hymenoptera_Apoidea_Mdah_errantivirus_4	Hymenoptera_Chalcidoidea_Adis_errantivirus_2	41.9753	102	243	20	263
Insecta_C1	Hymenoptera_Apoidea_Mdah_errantivirus_4	Hymenoptera_Chalcidoidea_Adis_errantivirus_4	37.6569	90	239	24	263
Insecta_C1	Hymenoptera_Apoidea_Mdah_errantivirus_4	Hymenoptera_Chalcidoidea_Adis_errantivirus_5	29.7521	72	242	21	263
Insecta_C1	Hymenoptera_Apoidea_Mdah_errantivirus_4	Hymenoptera_Chalcidoidea_Adis_errantivirus_6	29.7521	72	242	21	263
Insecta_C1	Hymenoptera_Apoidea_Mdah_errantivirus_4	Hymenoptera_Chalcidoidea_Adis_errantivirus_7	29.7521	72	242	21	263
Insecta_C1	Hymenoptera_Apoidea_Mdah_errantivirus_4	Hymenoptera_Chalcidoidea_Anil_errantivirus_1	29.1667	70	240	23	263
Insecta_C1	Hymenoptera_Apoidea_Mdah_errantivirus_4	Hymenoptera_Chalcidoidea_Anil_errantivirus_2	32.5	78	240	23	263
Insecta_C1	Hymenoptera_Apoidea_Mdah_errantivirus_4	Hymenoptera_Chalcidoidea_Anil_errantivirus_3	28.75	69	240	23	263
Insecta_C1	Hymenoptera_Apoidea_Mdah_errantivirus_4	Hymenoptera_Chalcidoidea_Anil_errantivirus_4	39.2562	95	242	21	263
Insecta_C1	Hymenoptera_Apoidea_Mdah_errantivirus_4	Hymenoptera_Chalcidoidea_Anil_errantivirus_5	33.4711	81	242	21	263
Insecta_C1	Hymenoptera_Apoidea_Mdah_errantivirus_4	Hymenoptera_Chalcidoidea_Mrap_errantivirus_2	45.679	111	243	20	263
Insecta_C1	Hymenoptera_Apoidea_Mdah_errantivirus_4	Hymenoptera_Chalcidoidea_Mrap_errantivirus_3	36.6667	88	240	23	263
Insecta_C1	Hymenoptera_Apoidea_Mdah_errantivirus_4	Hymenoptera_Chalcidoidea_Mrap_errantivirus_4	43.0962	103	239	24	263
Insecta_C1	Hymenoptera_Apoidea_Mdah_errantivirus_4	Hymenoptera_Chalcidoidea_Mrap_errantivirus_5	27.234	64	235	28	263
Insecta_C1	Hymenoptera_Apoidea_Mdah_errantivirus_4	Hymenoptera_Chalcidoidea_Pcof_errantivirus_2	41.4226	99	239	24	263
Insecta_C1	Hymenoptera_Apoidea_Mdah_errantivirus_4	Hymenoptera_Chalcidoidea_Pcof_errantivirus_3	38.6555	92	238	25	263
Insecta_C1	Hymenoptera_Apoidea_Mdah_errantivirus_4	Hymenoptera_Chalcidoidea_Pcof_errantivirus_4	34.8548	84	241	22	263
Insecta_C1	Hymenoptera_Apoidea_Mdah_errantivirus_4	Hymenoptera_Chalcidoidea_Pcof_errantivirus_5	42.5	102	240	23	263
Insecta_C1	Hymenoptera_Apoidea_Mdah_errantivirus_4	Hymenoptera_Chalcidoidea_Pcof_errantivirus_6	40	96	240	23	263
Insecta_C1	Hymenoptera_Apoidea_Mdah_errantivirus_4	Hymenoptera_Chalcidoidea_Ptri_errantivirus_1	43.5685	105	241	22	263
Insecta_C1	Hymenoptera_Apoidea_Mdah_errantivirus_4	Hymenoptera_Chalcidoidea_Ptri_errantivirus_2	25.5319	60	235	28	263
Insecta_C1	Hymenoptera_Apoidea_Mdah_errantivirus_4	Hymenoptera_Chalcidoidea_Ptri_errantivirus_3	39.0041	94	241	22	263
Insecta_C1	Hymenoptera_Apoidea_Mdah_errantivirus_4	Hymenoptera_Chalcidoidea_Ptri_errantivirus_4	37.9167	91	240	23	263
Insecta_C1	Hymenoptera_Apoidea_Mdah_errantivirus_4	Hymenoptera_Chalcidoidea_Ptri_errantivirus_5	37.5	90	240	23	263
Insecta_C1	Hymenoptera_Apoidea_Mdah_errantivirus_4	Hymenoptera_Chalcidoidea_Ssp_errantivirus_1	42.3868	103	243	20	263
Insecta_C1	Hymenoptera_Apoidea_Mdah_errantivirus_4	Hymenoptera_Chalcidoidea_Ssp_errantivirus_2	28.5106	67	235	28	263
Insecta_C1	Hymenoptera_Apoidea_Mdah_errantivirus_4	Hymenoptera_Chalcidoidea_Tele_errantivirus_2	37.9167	91	240	23	263
Insecta_C1	Hymenoptera_Apoidea_Mdah_errantivirus_4	Hymenoptera_Chalcidoidea_Tele_errantivirus_3	33.75	81	240	23	263
Insecta_C1	Hymenoptera_Apoidea_Mdah_errantivirus_4	Hymenoptera_Chalcidoidea_Tele_errantivirus_4	31.405	76	242	21	263
Insecta_C1	Hymenoptera_Apoidea_Mdah_errantivirus_4	Hymenoptera_Chalcidoidea_Tele_errantivirus_5	39.4191	95	241	22	263
Insecta_C1	Hymenoptera_Apoidea_Mdah_errantivirus_4	Hymenoptera_Chalcidoidea_Tele_errantivirus_6	33.75	81	240	23	263
Insecta_C1	Hymenoptera_Apoidea_Mdah_errantivirus_4	Hymenoptera_Chalcidoidea_Tele_errantivirus_7	32.6446	79	242	21	263
Insecta_C1	Hymenoptera_Apoidea_Mdah_errantivirus_4	Hymenoptera_Chalcidoidea_Tele_errantivirus_8	31.405	76	242	21	263
Insecta_C1	Hymenoptera_Apoidea_Mdah_errantivirus_4	Hymenoptera_Cynipoidea_Gsp_errantivirus_1	40.7407	99	243	20	263
Insecta_C1	Hymenoptera_Apoidea_Mdah_errantivirus_4	Hymenoptera_Formicoidea_Ccos_errantivirus_1	43.8017	106	242	21	263
Insecta_C1	Hymenoptera_Apoidea_Mdah_errantivirus_4	Hymenoptera_Formicoidea_Clev_errantivirus_1	52.4793	127	242	21	263
Insecta_C1	Hymenoptera_Apoidea_Mdah_errantivirus_4	Hymenoptera_Formicoidea_Clev_errantivirus_2	48.3471	117	242	21	263
Insecta_C1	Hymenoptera_Apoidea_Mdah_errantivirus_4	Hymenoptera_Formicoidea_Cobs_errantivirus_2	45.4545	110	242	21	263
Insecta_C1	Hymenoptera_Apoidea_Mdah_errantivirus_4	Hymenoptera_Formicoidea_Cpen_errantivirus_3	50.2058	122	243	20	263
Insecta_C1	Hymenoptera_Apoidea_Mdah_errantivirus_4	Hymenoptera_Formicoidea_Cvic_errantivirus_1	44.0329	107	243	20	263
Insecta_C1	Hymenoptera_Apoidea_Mdah_errantivirus_4	Hymenoptera_Formicoidea_Fsel_errantivirus_3	48.9712	119	243	20	263
Insecta_C1	Hymenoptera_Apoidea_Mdah_errantivirus_4	Hymenoptera_Formicoidea_Fsel_errantivirus_4	40.9091	99	242	21	263
Insecta_C1	Hymenoptera_Apoidea_Mdah_errantivirus_4	Hymenoptera_Formicoidea_Nful_errantivirus_1	48.5597	118	243	20	263
Insecta_C1	Hymenoptera_Apoidea_Mdah_errantivirus_4	Hymenoptera_Formicoidea_Pcal_errantivirus_1	44.6281	108	242	21	263
Insecta_C1	Hymenoptera_Apoidea_Mdah_errantivirus_4	Hymenoptera_Formicoidea_Pcal_errantivirus_2	43.8017	106	242	21	263
Insecta_C1	Hymenoptera_Apoidea_Mdah_errantivirus_4	Hymenoptera_Formicoidea_Pcal_errantivirus_3	44.2149	107	242	21	263
Insecta_C1	Hymenoptera_Apoidea_Mdah_errantivirus_4	Hymenoptera_Formicoidea_Pcal_errantivirus_4	46.6942	113	242	21	263
Insecta_C1	Hymenoptera_Apoidea_Mdah_errantivirus_4	Hymenoptera_Formicoidea_Sinv_errantivirus_3	45.0413	109	242	21	263
Insecta_C1	Hymenoptera_Apoidea_Mdah_errantivirus_4	Hymenoptera_Formicoidea_Sinv_errantivirus_4	45.4545	110	242	21	263
Insecta_C1	Hymenoptera_Apoidea_Mdah_errantivirus_4	Hymenoptera_Formicoidea_Sinv_errantivirus_5	40.249	97	241	22	263
Insecta_C1	Hymenoptera_Apoidea_Mdah_errantivirus_4	Hymenoptera_Formicoidea_Sinv_errantivirus_6	40.4959	98	242	21	263
Insecta_C1	Hymenoptera_Apoidea_Mdah_errantivirus_4	Hymenoptera_Formicoidea_Tbic_errantivirus_1	42.9752	104	242	21	263
Insecta_C1	Hymenoptera_Apoidea_Mdah_errantivirus_4	Hymenoptera_Formicoidea_Tbic_errantivirus_2	42.9752	104	242	21	263
Insecta_C1	Hymenoptera_Apoidea_Mdah_errantivirus_4	Hymenoptera_Formicoidea_Tcur_errantivirus_2	39.2562	95	242	21	263
Insecta_C1	Hymenoptera_Apoidea_Mdah_errantivirus_4	Hymenoptera_Ichneumonoidea_Ajap_errantivirus_1	39.1667	94	240	23	263
Insecta_C1	Hymenoptera_Apoidea_Mdah_errantivirus_4	Hymenoptera_Ichneumonoidea_Crap_errantivirus_1	46.6942	113	242	21	263
Insecta_C1	Hymenoptera_Apoidea_Mdah_errantivirus_4	Hymenoptera_Ichneumonoidea_Ixan_errantivirus_3	41.9753	102	243	20	263
Insecta_C1	Hymenoptera_Apoidea_Mdah_errantivirus_4	Hymenoptera_Ichneumonoidea_Ndil_errantivirus_4	45.0413	109	242	21	263
Insecta_C1	Hymenoptera_Apoidea_Mdah_errantivirus_4	Hymenoptera_Ichneumonoidea_Vcan_errantivirus_1	44.856	109	243	20	263
Insecta_C1	Hymenoptera_Apoidea_Mdah_errantivirus_4	Hymenoptera_Platygastroidea_Prob_errantivirus_10	36.9295	89	241	22	263
Insecta_C1	Hymenoptera_Apoidea_Mdah_errantivirus_4	Hymenoptera_Platygastroidea_Prob_errantivirus_11	40.0826	97	242	21	263
Insecta_C1	Hymenoptera_Apoidea_Mdah_errantivirus_4	Hymenoptera_Platygastroidea_Prob_errantivirus_12	35.6846	86	241	22	263
Insecta_C1	Hymenoptera_Apoidea_Mdah_errantivirus_4	Hymenoptera_Platygastroidea_Prob_errantivirus_13	37.7593	91	241	22	263
Insecta_C1	Hymenoptera_Apoidea_Mdah_errantivirus_4	Hymenoptera_Platygastroidea_Prob_errantivirus_14	36.0996	87	241	22	263
Insecta_C1	Hymenoptera_Apoidea_Mdah_errantivirus_4	Hymenoptera_Platygastroidea_Prob_errantivirus_15	35.6846	86	241	22	263
Insecta_C1	Hymenoptera_Apoidea_Mdah_errantivirus_4	Hymenoptera_Vespoidea_Anig_errantivirus_2	47.3251	115	243	20	263
Insecta_C1	Hymenoptera_Apoidea_Mdah_errantivirus_4	Hymenoptera_Vespoidea_Dsax_errantivirus_1	43.2099	105	243	20	263
Insecta_C1	Hymenoptera_Apoidea_Mdah_errantivirus_4	Hymenoptera_Vespoidea_Pmet_errantivirus_1	44.4444	108	243	20	263
Insecta_C1	Hymenoptera_Apoidea_Mdah_errantivirus_5	Hymenoptera_Apoidea_Mdah_errantivirus_6	47.5207	115	242	21	263
Insecta_C1	Hymenoptera_Apoidea_Mdah_errantivirus_5	Hymenoptera_Apoidea_Mlig_errantivirus_1	42.6778	102	239	24	263
Insecta_C1	Hymenoptera_Apoidea_Mdah_errantivirus_5	Hymenoptera_Apoidea_Nfuc_errantivirus_1	58.2645	141	242	21	263
Insecta_C1	Hymenoptera_Apoidea_Mdah_errantivirus_5	Hymenoptera_Apoidea_Nfuc_errantivirus_2	51.2397	124	242	21	263
Insecta_C1	Hymenoptera_Apoidea_Mdah_errantivirus_5	Hymenoptera_Apoidea_Nspi_errantivirus_1	47.9339	116	242	21	263
Insecta_C1	Hymenoptera_Apoidea_Mdah_errantivirus_5	Hymenoptera_Apoidea_Nspi_errantivirus_2	47.1074	114	242	21	263
Insecta_C1	Hymenoptera_Apoidea_Mdah_errantivirus_5	Hymenoptera_Apoidea_Nspi_errantivirus_4	48.9712	119	243	20	263
Insecta_C1	Hymenoptera_Apoidea_Mdah_errantivirus_5	Hymenoptera_Apoidea_Obic_errantivirus_4	41.841	100	239	24	263
Insecta_C1	Hymenoptera_Apoidea_Mdah_errantivirus_5	Hymenoptera_Apoidea_Smon_errantivirus_1	54.1322	131	242	21	263
Insecta_C1	Hymenoptera_Apoidea_Mdah_errantivirus_5	Hymenoptera_Apoidea_Smon_errantivirus_2	49.1736	119	242	21	263
Insecta_C1	Hymenoptera_Apoidea_Mdah_errantivirus_5	Hymenoptera_Apoidea_Smon_errantivirus_3	53.3058	129	242	21	263
Insecta_C1	Hymenoptera_Apoidea_Mdah_errantivirus_5	Hymenoptera_Apoidea_Spha_errantivirus_3	49.1736	119	242	21	263
Insecta_C1	Hymenoptera_Apoidea_Mdah_errantivirus_5	Hymenoptera_Apoidea_Spha_errantivirus_4	50.4132	122	242	21	263
Insecta_C1	Hymenoptera_Apoidea_Mdah_errantivirus_5	Hymenoptera_Apoidea_Spha_errantivirus_5	39.3305	94	239	24	263
Insecta_C1	Hymenoptera_Apoidea_Mdah_errantivirus_5	Hymenoptera_Apoidea_Stum_errantivirus_4	54.1322	131	242	21	263
Insecta_C1	Hymenoptera_Apoidea_Mdah_errantivirus_5	Hymenoptera_Chalcidoidea_Adis_errantivirus_2	38.5246	94	244	19	263
Insecta_C1	Hymenoptera_Apoidea_Mdah_errantivirus_5	Hymenoptera_Chalcidoidea_Adis_errantivirus_4	36.8201	88	239	24	263
Insecta_C1	Hymenoptera_Apoidea_Mdah_errantivirus_5	Hymenoptera_Chalcidoidea_Adis_errantivirus_5	35.5372	86	242	21	263
Insecta_C1	Hymenoptera_Apoidea_Mdah_errantivirus_5	Hymenoptera_Chalcidoidea_Adis_errantivirus_6	35.5372	86	242	21	263
Insecta_C1	Hymenoptera_Apoidea_Mdah_errantivirus_5	Hymenoptera_Chalcidoidea_Adis_errantivirus_7	35.5372	86	242	21	263
Insecta_C1	Hymenoptera_Apoidea_Mdah_errantivirus_5	Hymenoptera_Chalcidoidea_Anil_errantivirus_1	28.75	69	240	23	263
Insecta_C1	Hymenoptera_Apoidea_Mdah_errantivirus_5	Hymenoptera_Chalcidoidea_Anil_errantivirus_2	31.6667	76	240	23	263
Insecta_C1	Hymenoptera_Apoidea_Mdah_errantivirus_5	Hymenoptera_Chalcidoidea_Anil_errantivirus_3	30	72	240	23	263
Insecta_C1	Hymenoptera_Apoidea_Mdah_errantivirus_5	Hymenoptera_Chalcidoidea_Anil_errantivirus_4	40.0826	97	242	21	263
Insecta_C1	Hymenoptera_Apoidea_Mdah_errantivirus_5	Hymenoptera_Chalcidoidea_Anil_errantivirus_5	29.6296	72	243	20	263
Insecta_C1	Hymenoptera_Apoidea_Mdah_errantivirus_5	Hymenoptera_Chalcidoidea_Mrap_errantivirus_2	42.7984	104	243	20	263
Insecta_C1	Hymenoptera_Apoidea_Mdah_errantivirus_5	Hymenoptera_Chalcidoidea_Mrap_errantivirus_3	34.5833	83	240	23	263
Insecta_C1	Hymenoptera_Apoidea_Mdah_errantivirus_5	Hymenoptera_Chalcidoidea_Mrap_errantivirus_4	39.3305	94	239	24	263
Insecta_C1	Hymenoptera_Apoidea_Mdah_errantivirus_5	Hymenoptera_Chalcidoidea_Mrap_errantivirus_5	28.8136	68	236	27	263
Insecta_C1	Hymenoptera_Apoidea_Mdah_errantivirus_5	Hymenoptera_Chalcidoidea_Pcof_errantivirus_2	40.5858	97	239	24	263
Insecta_C1	Hymenoptera_Apoidea_Mdah_errantivirus_5	Hymenoptera_Chalcidoidea_Pcof_errantivirus_3	35.7143	85	238	25	263
Insecta_C1	Hymenoptera_Apoidea_Mdah_errantivirus_5	Hymenoptera_Chalcidoidea_Pcof_errantivirus_4	31.9502	77	241	22	263
Insecta_C1	Hymenoptera_Apoidea_Mdah_errantivirus_5	Hymenoptera_Chalcidoidea_Pcof_errantivirus_5	41.6667	100	240	23	263
Insecta_C1	Hymenoptera_Apoidea_Mdah_errantivirus_5	Hymenoptera_Chalcidoidea_Pcof_errantivirus_6	39.5833	95	240	23	263
Insecta_C1	Hymenoptera_Apoidea_Mdah_errantivirus_5	Hymenoptera_Chalcidoidea_Ptri_errantivirus_1	43.8017	106	242	21	263
Insecta_C1	Hymenoptera_Apoidea_Mdah_errantivirus_5	Hymenoptera_Chalcidoidea_Ptri_errantivirus_2	27.1186	64	236	27	263
Insecta_C1	Hymenoptera_Apoidea_Mdah_errantivirus_5	Hymenoptera_Chalcidoidea_Ptri_errantivirus_3	31.9502	77	241	22	263
Insecta_C1	Hymenoptera_Apoidea_Mdah_errantivirus_5	Hymenoptera_Chalcidoidea_Ptri_errantivirus_4	35	84	240	23	263
Insecta_C1	Hymenoptera_Apoidea_Mdah_errantivirus_5	Hymenoptera_Chalcidoidea_Ptri_errantivirus_5	33.75	81	240	23	263
Insecta_C1	Hymenoptera_Apoidea_Mdah_errantivirus_5	Hymenoptera_Chalcidoidea_Ssp_errantivirus_1	43.2099	105	243	20	263
Insecta_C1	Hymenoptera_Apoidea_Mdah_errantivirus_5	Hymenoptera_Chalcidoidea_Ssp_errantivirus_2	26.2712	62	236	27	263
Insecta_C1	Hymenoptera_Apoidea_Mdah_errantivirus_5	Hymenoptera_Chalcidoidea_Tele_errantivirus_2	38.3333	92	240	23	263
Insecta_C1	Hymenoptera_Apoidea_Mdah_errantivirus_5	Hymenoptera_Chalcidoidea_Tele_errantivirus_3	36.6667	88	240	23	263
Insecta_C1	Hymenoptera_Apoidea_Mdah_errantivirus_5	Hymenoptera_Chalcidoidea_Tele_errantivirus_4	33.0579	80	242	21	263
Insecta_C1	Hymenoptera_Apoidea_Mdah_errantivirus_5	Hymenoptera_Chalcidoidea_Tele_errantivirus_5	33.195	80	241	22	263
Insecta_C1	Hymenoptera_Apoidea_Mdah_errantivirus_5	Hymenoptera_Chalcidoidea_Tele_errantivirus_6	36.6667	88	240	23	263
Insecta_C1	Hymenoptera_Apoidea_Mdah_errantivirus_5	Hymenoptera_Chalcidoidea_Tele_errantivirus_7	35.124	85	242	21	263
Insecta_C1	Hymenoptera_Apoidea_Mdah_errantivirus_5	Hymenoptera_Chalcidoidea_Tele_errantivirus_8	33.0579	80	242	21	263
Insecta_C1	Hymenoptera_Apoidea_Mdah_errantivirus_5	Hymenoptera_Cynipoidea_Gsp_errantivirus_1	41.1523	100	243	20	263
Insecta_C1	Hymenoptera_Apoidea_Mdah_errantivirus_5	Hymenoptera_Formicoidea_Ccos_errantivirus_1	48.3471	117	242	21	263
Insecta_C1	Hymenoptera_Apoidea_Mdah_errantivirus_5	Hymenoptera_Formicoidea_Clev_errantivirus_1	51.2397	124	242	21	263
Insecta_C1	Hymenoptera_Apoidea_Mdah_errantivirus_5	Hymenoptera_Formicoidea_Clev_errantivirus_2	51.2397	124	242	21	263
Insecta_C1	Hymenoptera_Apoidea_Mdah_errantivirus_5	Hymenoptera_Formicoidea_Cobs_errantivirus_2	55.3719	134	242	21	263
Insecta_C1	Hymenoptera_Apoidea_Mdah_errantivirus_5	Hymenoptera_Formicoidea_Cpen_errantivirus_3	48.1481	117	243	20	263
Insecta_C1	Hymenoptera_Apoidea_Mdah_errantivirus_5	Hymenoptera_Formicoidea_Cvic_errantivirus_1	49.7942	121	243	20	263
Insecta_C1	Hymenoptera_Apoidea_Mdah_errantivirus_5	Hymenoptera_Formicoidea_Fsel_errantivirus_3	48.9712	119	243	20	263
Insecta_C1	Hymenoptera_Apoidea_Mdah_errantivirus_5	Hymenoptera_Formicoidea_Fsel_errantivirus_4	44.6281	108	242	21	263
Insecta_C1	Hymenoptera_Apoidea_Mdah_errantivirus_5	Hymenoptera_Formicoidea_Nful_errantivirus_1	57.377	140	244	19	263
Insecta_C1	Hymenoptera_Apoidea_Mdah_errantivirus_5	Hymenoptera_Formicoidea_Pcal_errantivirus_1	49.5868	120	242	21	263
Insecta_C1	Hymenoptera_Apoidea_Mdah_errantivirus_5	Hymenoptera_Formicoidea_Pcal_errantivirus_2	49.5868	120	242	21	263
Insecta_C1	Hymenoptera_Apoidea_Mdah_errantivirus_5	Hymenoptera_Formicoidea_Pcal_errantivirus_3	46.6942	113	242	21	263
Insecta_C1	Hymenoptera_Apoidea_Mdah_errantivirus_5	Hymenoptera_Formicoidea_Pcal_errantivirus_4	45.8678	111	242	21	263
Insecta_C1	Hymenoptera_Apoidea_Mdah_errantivirus_5	Hymenoptera_Formicoidea_Sinv_errantivirus_3	52.8926	128	242	21	263
Insecta_C1	Hymenoptera_Apoidea_Mdah_errantivirus_5	Hymenoptera_Formicoidea_Sinv_errantivirus_4	50.4132	122	242	21	263
Insecta_C1	Hymenoptera_Apoidea_Mdah_errantivirus_5	Hymenoptera_Formicoidea_Sinv_errantivirus_5	40.6639	98	241	22	263
Insecta_C1	Hymenoptera_Apoidea_Mdah_errantivirus_5	Hymenoptera_Formicoidea_Sinv_errantivirus_6	40.9091	99	242	21	263
Insecta_C1	Hymenoptera_Apoidea_Mdah_errantivirus_5	Hymenoptera_Formicoidea_Tbic_errantivirus_1	42.562	103	242	21	263
Insecta_C1	Hymenoptera_Apoidea_Mdah_errantivirus_5	Hymenoptera_Formicoidea_Tbic_errantivirus_2	42.562	103	242	21	263
Insecta_C1	Hymenoptera_Apoidea_Mdah_errantivirus_5	Hymenoptera_Formicoidea_Tcur_errantivirus_2	42.9752	104	242	21	263
Insecta_C1	Hymenoptera_Apoidea_Mdah_errantivirus_5	Hymenoptera_Ichneumonoidea_Ajap_errantivirus_1	44.5833	107	240	23	263
Insecta_C1	Hymenoptera_Apoidea_Mdah_errantivirus_5	Hymenoptera_Ichneumonoidea_Crap_errantivirus_1	45.0413	109	242	21	263
Insecta_C1	Hymenoptera_Apoidea_Mdah_errantivirus_5	Hymenoptera_Ichneumonoidea_Ixan_errantivirus_3	46.0905	112	243	20	263
Insecta_C1	Hymenoptera_Apoidea_Mdah_errantivirus_5	Hymenoptera_Ichneumonoidea_Ndil_errantivirus_4	46.281	112	242	21	263
Insecta_C1	Hymenoptera_Apoidea_Mdah_errantivirus_5	Hymenoptera_Ichneumonoidea_Vcan_errantivirus_1	47.9508	117	244	19	263
Insecta_C1	Hymenoptera_Apoidea_Mdah_errantivirus_5	Hymenoptera_Platygastroidea_Prob_errantivirus_10	39.4191	95	241	22	263
Insecta_C1	Hymenoptera_Apoidea_Mdah_errantivirus_5	Hymenoptera_Platygastroidea_Prob_errantivirus_11	41.3223	100	242	21	263
Insecta_C1	Hymenoptera_Apoidea_Mdah_errantivirus_5	Hymenoptera_Platygastroidea_Prob_errantivirus_12	41.4938	100	241	22	263
Insecta_C1	Hymenoptera_Apoidea_Mdah_errantivirus_5	Hymenoptera_Platygastroidea_Prob_errantivirus_13	40.249	97	241	22	263
Insecta_C1	Hymenoptera_Apoidea_Mdah_errantivirus_5	Hymenoptera_Platygastroidea_Prob_errantivirus_14	41.9087	101	241	22	263
Insecta_C1	Hymenoptera_Apoidea_Mdah_errantivirus_5	Hymenoptera_Platygastroidea_Prob_errantivirus_15	39.4191	95	241	22	263
Insecta_C1	Hymenoptera_Apoidea_Mdah_errantivirus_5	Hymenoptera_Vespoidea_Anig_errantivirus_2	48.5597	118	243	20	263
Insecta_C1	Hymenoptera_Apoidea_Mdah_errantivirus_5	Hymenoptera_Vespoidea_Dsax_errantivirus_1	51.8519	126	243	20	263
Insecta_C1	Hymenoptera_Apoidea_Mdah_errantivirus_5	Hymenoptera_Vespoidea_Pmet_errantivirus_1	47.9508	117	244	19	263
Insecta_C1	Hymenoptera_Apoidea_Mdah_errantivirus_6	Hymenoptera_Apoidea_Mlig_errantivirus_1	41.4226	99	239	24	263
Insecta_C1	Hymenoptera_Apoidea_Mdah_errantivirus_6	Hymenoptera_Apoidea_Nfuc_errantivirus_1	48.9627	118	241	22	263
Insecta_C1	Hymenoptera_Apoidea_Mdah_errantivirus_6	Hymenoptera_Apoidea_Nfuc_errantivirus_2	49.3776	119	241	22	263
Insecta_C1	Hymenoptera_Apoidea_Mdah_errantivirus_6	Hymenoptera_Apoidea_Nspi_errantivirus_1	68.1818	165	242	21	263
Insecta_C1	Hymenoptera_Apoidea_Mdah_errantivirus_6	Hymenoptera_Apoidea_Nspi_errantivirus_2	71.0744	172	242	21	263
Insecta_C1	Hymenoptera_Apoidea_Mdah_errantivirus_6	Hymenoptera_Apoidea_Nspi_errantivirus_4	45.0413	109	242	21	263
Insecta_C1	Hymenoptera_Apoidea_Mdah_errantivirus_6	Hymenoptera_Apoidea_Obic_errantivirus_4	42.2594	101	239	24	263
Insecta_C1	Hymenoptera_Apoidea_Mdah_errantivirus_6	Hymenoptera_Apoidea_Smon_errantivirus_1	46.473	112	241	22	263
Insecta_C1	Hymenoptera_Apoidea_Mdah_errantivirus_6	Hymenoptera_Apoidea_Smon_errantivirus_2	48.1328	116	241	22	263
Insecta_C1	Hymenoptera_Apoidea_Mdah_errantivirus_6	Hymenoptera_Apoidea_Smon_errantivirus_3	47.7178	115	241	22	263
Insecta_C1	Hymenoptera_Apoidea_Mdah_errantivirus_6	Hymenoptera_Apoidea_Spha_errantivirus_3	46.0581	111	241	22	263
Insecta_C1	Hymenoptera_Apoidea_Mdah_errantivirus_6	Hymenoptera_Apoidea_Spha_errantivirus_4	48.9627	118	241	22	263
Insecta_C1	Hymenoptera_Apoidea_Mdah_errantivirus_6	Hymenoptera_Apoidea_Spha_errantivirus_5	41.4226	99	239	24	263
Insecta_C1	Hymenoptera_Apoidea_Mdah_errantivirus_6	Hymenoptera_Apoidea_Stum_errantivirus_4	46.888	113	241	22	263
Insecta_C1	Hymenoptera_Apoidea_Mdah_errantivirus_6	Hymenoptera_Chalcidoidea_Adis_errantivirus_2	44.2149	107	242	21	263
Insecta_C1	Hymenoptera_Apoidea_Mdah_errantivirus_6	Hymenoptera_Chalcidoidea_Adis_errantivirus_4	39.749	95	239	24	263
Insecta_C1	Hymenoptera_Apoidea_Mdah_errantivirus_6	Hymenoptera_Chalcidoidea_Adis_errantivirus_5	33.61	81	241	22	263
Insecta_C1	Hymenoptera_Apoidea_Mdah_errantivirus_6	Hymenoptera_Chalcidoidea_Adis_errantivirus_6	34.0249	82	241	22	263
Insecta_C1	Hymenoptera_Apoidea_Mdah_errantivirus_6	Hymenoptera_Chalcidoidea_Adis_errantivirus_7	34.0249	82	241	22	263
Insecta_C1	Hymenoptera_Apoidea_Mdah_errantivirus_6	Hymenoptera_Chalcidoidea_Anil_errantivirus_1	37.2385	89	239	24	263
Insecta_C1	Hymenoptera_Apoidea_Mdah_errantivirus_6	Hymenoptera_Chalcidoidea_Anil_errantivirus_2	36.8201	88	239	24	263
Insecta_C1	Hymenoptera_Apoidea_Mdah_errantivirus_6	Hymenoptera_Chalcidoidea_Anil_errantivirus_3	35.1464	84	239	24	263
Insecta_C1	Hymenoptera_Apoidea_Mdah_errantivirus_6	Hymenoptera_Chalcidoidea_Anil_errantivirus_4	42.7386	103	241	22	263
Insecta_C1	Hymenoptera_Apoidea_Mdah_errantivirus_6	Hymenoptera_Chalcidoidea_Anil_errantivirus_5	36.5145	88	241	22	263
Insecta_C1	Hymenoptera_Apoidea_Mdah_errantivirus_6	Hymenoptera_Chalcidoidea_Mrap_errantivirus_2	46.281	112	242	21	263
Insecta_C1	Hymenoptera_Apoidea_Mdah_errantivirus_6	Hymenoptera_Chalcidoidea_Mrap_errantivirus_3	40	96	240	23	263
Insecta_C1	Hymenoptera_Apoidea_Mdah_errantivirus_6	Hymenoptera_Chalcidoidea_Mrap_errantivirus_4	41.4226	99	239	24	263
Insecta_C1	Hymenoptera_Apoidea_Mdah_errantivirus_6	Hymenoptera_Chalcidoidea_Mrap_errantivirus_5	28.0851	66	235	28	263
Insecta_C1	Hymenoptera_Apoidea_Mdah_errantivirus_6	Hymenoptera_Chalcidoidea_Pcof_errantivirus_2	42.2594	101	239	24	263
Insecta_C1	Hymenoptera_Apoidea_Mdah_errantivirus_6	Hymenoptera_Chalcidoidea_Pcof_errantivirus_3	40.3361	96	238	25	263
Insecta_C1	Hymenoptera_Apoidea_Mdah_errantivirus_6	Hymenoptera_Chalcidoidea_Pcof_errantivirus_4	32.0833	77	240	23	263
Insecta_C1	Hymenoptera_Apoidea_Mdah_errantivirus_6	Hymenoptera_Chalcidoidea_Pcof_errantivirus_5	39.5833	95	240	23	263
Insecta_C1	Hymenoptera_Apoidea_Mdah_errantivirus_6	Hymenoptera_Chalcidoidea_Pcof_errantivirus_6	41.6667	100	240	23	263
Insecta_C1	Hymenoptera_Apoidea_Mdah_errantivirus_6	Hymenoptera_Chalcidoidea_Ptri_errantivirus_1	46.0581	111	241	22	263
Insecta_C1	Hymenoptera_Apoidea_Mdah_errantivirus_6	Hymenoptera_Chalcidoidea_Ptri_errantivirus_2	31.0638	73	235	28	263
Insecta_C1	Hymenoptera_Apoidea_Mdah_errantivirus_6	Hymenoptera_Chalcidoidea_Ptri_errantivirus_3	38.75	93	240	23	263
Insecta_C1	Hymenoptera_Apoidea_Mdah_errantivirus_6	Hymenoptera_Chalcidoidea_Ptri_errantivirus_4	41.25	99	240	23	263
Insecta_C1	Hymenoptera_Apoidea_Mdah_errantivirus_6	Hymenoptera_Chalcidoidea_Ptri_errantivirus_5	39.5833	95	240	23	263
Insecta_C1	Hymenoptera_Apoidea_Mdah_errantivirus_6	Hymenoptera_Chalcidoidea_Ssp_errantivirus_1	48.7603	118	242	21	263
Insecta_C1	Hymenoptera_Apoidea_Mdah_errantivirus_6	Hymenoptera_Chalcidoidea_Ssp_errantivirus_2	30.2128	71	235	28	263
Insecta_C1	Hymenoptera_Apoidea_Mdah_errantivirus_6	Hymenoptera_Chalcidoidea_Tele_errantivirus_2	41.25	99	240	23	263
Insecta_C1	Hymenoptera_Apoidea_Mdah_errantivirus_6	Hymenoptera_Chalcidoidea_Tele_errantivirus_3	30.8333	74	240	23	263
Insecta_C1	Hymenoptera_Apoidea_Mdah_errantivirus_6	Hymenoptera_Chalcidoidea_Tele_errantivirus_4	38.5892	93	241	22	263
Insecta_C1	Hymenoptera_Apoidea_Mdah_errantivirus_6	Hymenoptera_Chalcidoidea_Tele_errantivirus_5	40.8333	98	240	23	263
Insecta_C1	Hymenoptera_Apoidea_Mdah_errantivirus_6	Hymenoptera_Chalcidoidea_Tele_errantivirus_6	30.8333	74	240	23	263
Insecta_C1	Hymenoptera_Apoidea_Mdah_errantivirus_6	Hymenoptera_Chalcidoidea_Tele_errantivirus_7	32.7801	79	241	22	263
Insecta_C1	Hymenoptera_Apoidea_Mdah_errantivirus_6	Hymenoptera_Chalcidoidea_Tele_errantivirus_8	38.5892	93	241	22	263
Insecta_C1	Hymenoptera_Apoidea_Mdah_errantivirus_6	Hymenoptera_Cynipoidea_Gsp_errantivirus_1	46.6942	113	242	21	263
Insecta_C1	Hymenoptera_Apoidea_Mdah_errantivirus_6	Hymenoptera_Formicoidea_Ccos_errantivirus_1	47.3029	114	241	22	263
Insecta_C1	Hymenoptera_Apoidea_Mdah_errantivirus_6	Hymenoptera_Formicoidea_Clev_errantivirus_1	48.9627	118	241	22	263
Insecta_C1	Hymenoptera_Apoidea_Mdah_errantivirus_6	Hymenoptera_Formicoidea_Clev_errantivirus_2	51.0373	123	241	22	263
Insecta_C1	Hymenoptera_Apoidea_Mdah_errantivirus_6	Hymenoptera_Formicoidea_Cobs_errantivirus_2	50.2075	121	241	22	263
Insecta_C1	Hymenoptera_Apoidea_Mdah_errantivirus_6	Hymenoptera_Formicoidea_Cpen_errantivirus_3	47.5207	115	242	21	263
Insecta_C1	Hymenoptera_Apoidea_Mdah_errantivirus_6	Hymenoptera_Formicoidea_Cvic_errantivirus_1	47.5207	115	242	21	263
Insecta_C1	Hymenoptera_Apoidea_Mdah_errantivirus_6	Hymenoptera_Formicoidea_Fsel_errantivirus_3	47.5207	115	242	21	263
Insecta_C1	Hymenoptera_Apoidea_Mdah_errantivirus_6	Hymenoptera_Formicoidea_Fsel_errantivirus_4	46.888	113	241	22	263
Insecta_C1	Hymenoptera_Apoidea_Mdah_errantivirus_6	Hymenoptera_Formicoidea_Nful_errantivirus_1	49.5868	120	242	21	263
Insecta_C1	Hymenoptera_Apoidea_Mdah_errantivirus_6	Hymenoptera_Formicoidea_Pcal_errantivirus_1	48.1328	116	241	22	263
Insecta_C1	Hymenoptera_Apoidea_Mdah_errantivirus_6	Hymenoptera_Formicoidea_Pcal_errantivirus_2	45.6432	110	241	22	263
Insecta_C1	Hymenoptera_Apoidea_Mdah_errantivirus_6	Hymenoptera_Formicoidea_Pcal_errantivirus_3	46.0581	111	241	22	263
Insecta_C1	Hymenoptera_Apoidea_Mdah_errantivirus_6	Hymenoptera_Formicoidea_Pcal_errantivirus_4	46.888	113	241	22	263
Insecta_C1	Hymenoptera_Apoidea_Mdah_errantivirus_6	Hymenoptera_Formicoidea_Sinv_errantivirus_3	47.3029	114	241	22	263
Insecta_C1	Hymenoptera_Apoidea_Mdah_errantivirus_6	Hymenoptera_Formicoidea_Sinv_errantivirus_4	46.888	113	241	22	263
Insecta_C1	Hymenoptera_Apoidea_Mdah_errantivirus_6	Hymenoptera_Formicoidea_Sinv_errantivirus_5	42.9167	103	240	23	263
Insecta_C1	Hymenoptera_Apoidea_Mdah_errantivirus_6	Hymenoptera_Formicoidea_Sinv_errantivirus_6	43.5685	105	241	22	263
Insecta_C1	Hymenoptera_Apoidea_Mdah_errantivirus_6	Hymenoptera_Formicoidea_Tbic_errantivirus_1	44.8133	108	241	22	263
Insecta_C1	Hymenoptera_Apoidea_Mdah_errantivirus_6	Hymenoptera_Formicoidea_Tbic_errantivirus_2	44.8133	108	241	22	263
Insecta_C1	Hymenoptera_Apoidea_Mdah_errantivirus_6	Hymenoptera_Formicoidea_Tcur_errantivirus_2	41.4938	100	241	22	263
Insecta_C1	Hymenoptera_Apoidea_Mdah_errantivirus_6	Hymenoptera_Ichneumonoidea_Ajap_errantivirus_1	38.75	93	240	23	263
Insecta_C1	Hymenoptera_Apoidea_Mdah_errantivirus_6	Hymenoptera_Ichneumonoidea_Crap_errantivirus_1	45.6432	110	241	22	263
Insecta_C1	Hymenoptera_Apoidea_Mdah_errantivirus_6	Hymenoptera_Ichneumonoidea_Ixan_errantivirus_3	47.5207	115	242	21	263
Insecta_C1	Hymenoptera_Apoidea_Mdah_errantivirus_6	Hymenoptera_Ichneumonoidea_Ndil_errantivirus_4	45.6432	110	241	22	263
Insecta_C1	Hymenoptera_Apoidea_Mdah_errantivirus_6	Hymenoptera_Ichneumonoidea_Vcan_errantivirus_1	50.8264	123	242	21	263
Insecta_C1	Hymenoptera_Apoidea_Mdah_errantivirus_6	Hymenoptera_Platygastroidea_Prob_errantivirus_10	38.3333	92	240	23	263
Insecta_C1	Hymenoptera_Apoidea_Mdah_errantivirus_6	Hymenoptera_Platygastroidea_Prob_errantivirus_11	42.7386	103	241	22	263
Insecta_C1	Hymenoptera_Apoidea_Mdah_errantivirus_6	Hymenoptera_Platygastroidea_Prob_errantivirus_12	37.0833	89	240	23	263
Insecta_C1	Hymenoptera_Apoidea_Mdah_errantivirus_6	Hymenoptera_Platygastroidea_Prob_errantivirus_13	36.6667	88	240	23	263
Insecta_C1	Hymenoptera_Apoidea_Mdah_errantivirus_6	Hymenoptera_Platygastroidea_Prob_errantivirus_14	37.5	90	240	23	263
Insecta_C1	Hymenoptera_Apoidea_Mdah_errantivirus_6	Hymenoptera_Platygastroidea_Prob_errantivirus_15	36.6667	88	240	23	263
Insecta_C1	Hymenoptera_Apoidea_Mdah_errantivirus_6	Hymenoptera_Vespoidea_Anig_errantivirus_2	63.2231	153	242	21	263
Insecta_C1	Hymenoptera_Apoidea_Mdah_errantivirus_6	Hymenoptera_Vespoidea_Dsax_errantivirus_1	47.1074	114	242	21	263
Insecta_C1	Hymenoptera_Apoidea_Mdah_errantivirus_6	Hymenoptera_Vespoidea_Pmet_errantivirus_1	44.6281	108	242	21	263
Insecta_C1	Hymenoptera_Apoidea_Mlig_errantivirus_1	Hymenoptera_Apoidea_Nfuc_errantivirus_1	42.6778	102	239	24	263
Insecta_C1	Hymenoptera_Apoidea_Mlig_errantivirus_1	Hymenoptera_Apoidea_Nfuc_errantivirus_2	40.1674	96	239	24	263
Insecta_C1	Hymenoptera_Apoidea_Mlig_errantivirus_1	Hymenoptera_Apoidea_Nspi_errantivirus_1	43.0962	103	239	24	263
Insecta_C1	Hymenoptera_Apoidea_Mlig_errantivirus_1	Hymenoptera_Apoidea_Nspi_errantivirus_2	42.6778	102	239	24	263
Insecta_C1	Hymenoptera_Apoidea_Mlig_errantivirus_1	Hymenoptera_Apoidea_Nspi_errantivirus_4	39.749	95	239	24	263
Insecta_C1	Hymenoptera_Apoidea_Mlig_errantivirus_1	Hymenoptera_Apoidea_Obic_errantivirus_4	88.7029	212	239	24	263
Insecta_C1	Hymenoptera_Apoidea_Mlig_errantivirus_1	Hymenoptera_Apoidea_Smon_errantivirus_1	39.749	95	239	24	263
Insecta_C1	Hymenoptera_Apoidea_Mlig_errantivirus_1	Hymenoptera_Apoidea_Smon_errantivirus_2	39.749	95	239	24	263
Insecta_C1	Hymenoptera_Apoidea_Mlig_errantivirus_1	Hymenoptera_Apoidea_Smon_errantivirus_3	41.0042	98	239	24	263
Insecta_C1	Hymenoptera_Apoidea_Mlig_errantivirus_1	Hymenoptera_Apoidea_Spha_errantivirus_3	40.3361	96	238	25	263
Insecta_C1	Hymenoptera_Apoidea_Mlig_errantivirus_1	Hymenoptera_Apoidea_Spha_errantivirus_4	41.841	100	239	24	263
Insecta_C1	Hymenoptera_Apoidea_Mlig_errantivirus_1	Hymenoptera_Apoidea_Spha_errantivirus_5	79.0795	189	239	24	263
Insecta_C1	Hymenoptera_Apoidea_Mlig_errantivirus_1	Hymenoptera_Apoidea_Stum_errantivirus_4	41.4226	99	239	24	263
Insecta_C1	Hymenoptera_Apoidea_Mlig_errantivirus_1	Hymenoptera_Chalcidoidea_Adis_errantivirus_2	40.1674	96	239	24	263
Insecta_C1	Hymenoptera_Apoidea_Mlig_errantivirus_1	Hymenoptera_Chalcidoidea_Adis_errantivirus_4	58.8235	140	238	25	263
Insecta_C1	Hymenoptera_Apoidea_Mlig_errantivirus_1	Hymenoptera_Chalcidoidea_Adis_errantivirus_5	27.3109	65	238	25	263
Insecta_C1	Hymenoptera_Apoidea_Mlig_errantivirus_1	Hymenoptera_Chalcidoidea_Adis_errantivirus_6	28.1513	67	238	25	263
Insecta_C1	Hymenoptera_Apoidea_Mlig_errantivirus_1	Hymenoptera_Chalcidoidea_Adis_errantivirus_7	28.1513	67	238	25	263
Insecta_C1	Hymenoptera_Apoidea_Mlig_errantivirus_1	Hymenoptera_Chalcidoidea_Anil_errantivirus_1	35.443	84	237	26	263
Insecta_C1	Hymenoptera_Apoidea_Mlig_errantivirus_1	Hymenoptera_Chalcidoidea_Anil_errantivirus_2	36.2869	86	237	26	263
Insecta_C1	Hymenoptera_Apoidea_Mlig_errantivirus_1	Hymenoptera_Chalcidoidea_Anil_errantivirus_3	32.9114	78	237	26	263
Insecta_C1	Hymenoptera_Apoidea_Mlig_errantivirus_1	Hymenoptera_Chalcidoidea_Anil_errantivirus_4	44.7699	107	239	24	263
Insecta_C1	Hymenoptera_Apoidea_Mlig_errantivirus_1	Hymenoptera_Chalcidoidea_Anil_errantivirus_5	43.2773	103	238	25	263
Insecta_C1	Hymenoptera_Apoidea_Mlig_errantivirus_1	Hymenoptera_Chalcidoidea_Mrap_errantivirus_2	46.0251	110	239	24	263
Insecta_C1	Hymenoptera_Apoidea_Mlig_errantivirus_1	Hymenoptera_Chalcidoidea_Mrap_errantivirus_3	59.4142	142	239	24	263
Insecta_C1	Hymenoptera_Apoidea_Mlig_errantivirus_1	Hymenoptera_Chalcidoidea_Mrap_errantivirus_4	64.8536	155	239	24	263
Insecta_C1	Hymenoptera_Apoidea_Mlig_errantivirus_1	Hymenoptera_Chalcidoidea_Mrap_errantivirus_5	27.897	65	233	30	263
Insecta_C1	Hymenoptera_Apoidea_Mlig_errantivirus_1	Hymenoptera_Chalcidoidea_Pcof_errantivirus_2	61.9247	148	239	24	263
Insecta_C1	Hymenoptera_Apoidea_Mlig_errantivirus_1	Hymenoptera_Chalcidoidea_Pcof_errantivirus_3	54.0084	128	237	26	263
Insecta_C1	Hymenoptera_Apoidea_Mlig_errantivirus_1	Hymenoptera_Chalcidoidea_Pcof_errantivirus_4	38.2353	91	238	25	263
Insecta_C1	Hymenoptera_Apoidea_Mlig_errantivirus_1	Hymenoptera_Chalcidoidea_Pcof_errantivirus_5	45.7983	109	238	25	263
Insecta_C1	Hymenoptera_Apoidea_Mlig_errantivirus_1	Hymenoptera_Chalcidoidea_Pcof_errantivirus_6	43.2773	103	238	25	263
Insecta_C1	Hymenoptera_Apoidea_Mlig_errantivirus_1	Hymenoptera_Chalcidoidea_Ptri_errantivirus_1	41.0042	98	239	24	263
Insecta_C1	Hymenoptera_Apoidea_Mlig_errantivirus_1	Hymenoptera_Chalcidoidea_Ptri_errantivirus_2	29.1845	68	233	30	263
Insecta_C1	Hymenoptera_Apoidea_Mlig_errantivirus_1	Hymenoptera_Chalcidoidea_Ptri_errantivirus_3	33.1933	79	238	25	263
Insecta_C1	Hymenoptera_Apoidea_Mlig_errantivirus_1	Hymenoptera_Chalcidoidea_Ptri_errantivirus_4	53.1381	127	239	24	263
Insecta_C1	Hymenoptera_Apoidea_Mlig_errantivirus_1	Hymenoptera_Chalcidoidea_Ptri_errantivirus_5	55.6485	133	239	24	263
Insecta_C1	Hymenoptera_Apoidea_Mlig_errantivirus_1	Hymenoptera_Chalcidoidea_Ssp_errantivirus_1	41.4226	99	239	24	263
Insecta_C1	Hymenoptera_Apoidea_Mlig_errantivirus_1	Hymenoptera_Chalcidoidea_Ssp_errantivirus_2	29.1845	68	233	30	263
Insecta_C1	Hymenoptera_Apoidea_Mlig_errantivirus_1	Hymenoptera_Chalcidoidea_Tele_errantivirus_2	61.5063	147	239	24	263
Insecta_C1	Hymenoptera_Apoidea_Mlig_errantivirus_1	Hymenoptera_Chalcidoidea_Tele_errantivirus_3	29.8319	71	238	25	263
Insecta_C1	Hymenoptera_Apoidea_Mlig_errantivirus_1	Hymenoptera_Chalcidoidea_Tele_errantivirus_4	31.0924	74	238	25	263
Insecta_C1	Hymenoptera_Apoidea_Mlig_errantivirus_1	Hymenoptera_Chalcidoidea_Tele_errantivirus_5	36.5546	87	238	25	263
Insecta_C1	Hymenoptera_Apoidea_Mlig_errantivirus_1	Hymenoptera_Chalcidoidea_Tele_errantivirus_6	29.8319	71	238	25	263
Insecta_C1	Hymenoptera_Apoidea_Mlig_errantivirus_1	Hymenoptera_Chalcidoidea_Tele_errantivirus_7	31.5126	75	238	25	263
Insecta_C1	Hymenoptera_Apoidea_Mlig_errantivirus_1	Hymenoptera_Chalcidoidea_Tele_errantivirus_8	31.0924	74	238	25	263
Insecta_C1	Hymenoptera_Apoidea_Mlig_errantivirus_1	Hymenoptera_Cynipoidea_Gsp_errantivirus_1	43.9331	105	239	24	263
Insecta_C1	Hymenoptera_Apoidea_Mlig_errantivirus_1	Hymenoptera_Formicoidea_Ccos_errantivirus_1	34.4538	82	238	25	263
Insecta_C1	Hymenoptera_Apoidea_Mlig_errantivirus_1	Hymenoptera_Formicoidea_Clev_errantivirus_1	41.5966	99	238	25	263
Insecta_C1	Hymenoptera_Apoidea_Mlig_errantivirus_1	Hymenoptera_Formicoidea_Clev_errantivirus_2	37.8151	90	238	25	263
Insecta_C1	Hymenoptera_Apoidea_Mlig_errantivirus_1	Hymenoptera_Formicoidea_Cobs_errantivirus_2	38.2353	91	238	25	263
Insecta_C1	Hymenoptera_Apoidea_Mlig_errantivirus_1	Hymenoptera_Formicoidea_Cpen_errantivirus_3	39.749	95	239	24	263
Insecta_C1	Hymenoptera_Apoidea_Mlig_errantivirus_1	Hymenoptera_Formicoidea_Cvic_errantivirus_1	35.9833	86	239	24	263
Insecta_C1	Hymenoptera_Apoidea_Mlig_errantivirus_1	Hymenoptera_Formicoidea_Fsel_errantivirus_3	41.841	100	239	24	263
Insecta_C1	Hymenoptera_Apoidea_Mlig_errantivirus_1	Hymenoptera_Formicoidea_Fsel_errantivirus_4	40.7563	97	238	25	263
Insecta_C1	Hymenoptera_Apoidea_Mlig_errantivirus_1	Hymenoptera_Formicoidea_Nful_errantivirus_1	38.9121	93	239	24	263
Insecta_C1	Hymenoptera_Apoidea_Mlig_errantivirus_1	Hymenoptera_Formicoidea_Pcal_errantivirus_1	37.8151	90	238	25	263
Insecta_C1	Hymenoptera_Apoidea_Mlig_errantivirus_1	Hymenoptera_Formicoidea_Pcal_errantivirus_2	39.0756	93	238	25	263
Insecta_C1	Hymenoptera_Apoidea_Mlig_errantivirus_1	Hymenoptera_Formicoidea_Pcal_errantivirus_3	40.7563	97	238	25	263
Insecta_C1	Hymenoptera_Apoidea_Mlig_errantivirus_1	Hymenoptera_Formicoidea_Pcal_errantivirus_4	38.9121	93	239	24	263
Insecta_C1	Hymenoptera_Apoidea_Mlig_errantivirus_1	Hymenoptera_Formicoidea_Sinv_errantivirus_3	41.1765	98	238	25	263
Insecta_C1	Hymenoptera_Apoidea_Mlig_errantivirus_1	Hymenoptera_Formicoidea_Sinv_errantivirus_4	37.395	89	238	25	263
Insecta_C1	Hymenoptera_Apoidea_Mlig_errantivirus_1	Hymenoptera_Formicoidea_Sinv_errantivirus_5	42.616	101	237	26	263
Insecta_C1	Hymenoptera_Apoidea_Mlig_errantivirus_1	Hymenoptera_Formicoidea_Sinv_errantivirus_6	41.5966	99	238	25	263
Insecta_C1	Hymenoptera_Apoidea_Mlig_errantivirus_1	Hymenoptera_Formicoidea_Tbic_errantivirus_1	41.1765	98	238	25	263
Insecta_C1	Hymenoptera_Apoidea_Mlig_errantivirus_1	Hymenoptera_Formicoidea_Tbic_errantivirus_2	41.5966	99	238	25	263
Insecta_C1	Hymenoptera_Apoidea_Mlig_errantivirus_1	Hymenoptera_Formicoidea_Tcur_errantivirus_2	39.0756	93	238	25	263
Insecta_C1	Hymenoptera_Apoidea_Mlig_errantivirus_1	Hymenoptera_Ichneumonoidea_Ajap_errantivirus_1	35.7143	85	238	25	263
Insecta_C1	Hymenoptera_Apoidea_Mlig_errantivirus_1	Hymenoptera_Ichneumonoidea_Crap_errantivirus_1	46.4435	111	239	24	263
Insecta_C1	Hymenoptera_Apoidea_Mlig_errantivirus_1	Hymenoptera_Ichneumonoidea_Ixan_errantivirus_3	42.2594	101	239	24	263
Insecta_C1	Hymenoptera_Apoidea_Mlig_errantivirus_1	Hymenoptera_Ichneumonoidea_Ndil_errantivirus_4	43.2773	103	238	25	263
Insecta_C1	Hymenoptera_Apoidea_Mlig_errantivirus_1	Hymenoptera_Ichneumonoidea_Vcan_errantivirus_1	39.3305	94	239	24	263
Insecta_C1	Hymenoptera_Apoidea_Mlig_errantivirus_1	Hymenoptera_Platygastroidea_Prob_errantivirus_10	35.865	85	237	26	263
Insecta_C1	Hymenoptera_Apoidea_Mlig_errantivirus_1	Hymenoptera_Platygastroidea_Prob_errantivirus_11	39.916	95	238	25	263
Insecta_C1	Hymenoptera_Apoidea_Mlig_errantivirus_1	Hymenoptera_Platygastroidea_Prob_errantivirus_12	38.3966	91	237	26	263
Insecta_C1	Hymenoptera_Apoidea_Mlig_errantivirus_1	Hymenoptera_Platygastroidea_Prob_errantivirus_13	37.1308	88	237	26	263
Insecta_C1	Hymenoptera_Apoidea_Mlig_errantivirus_1	Hymenoptera_Platygastroidea_Prob_errantivirus_14	37.1308	88	237	26	263
Insecta_C1	Hymenoptera_Apoidea_Mlig_errantivirus_1	Hymenoptera_Platygastroidea_Prob_errantivirus_15	38.8186	92	237	26	263
Insecta_C1	Hymenoptera_Apoidea_Mlig_errantivirus_1	Hymenoptera_Vespoidea_Anig_errantivirus_2	38.9121	93	239	24	263
Insecta_C1	Hymenoptera_Apoidea_Mlig_errantivirus_1	Hymenoptera_Vespoidea_Dsax_errantivirus_1	38.9121	93	239	24	263
Insecta_C1	Hymenoptera_Apoidea_Mlig_errantivirus_1	Hymenoptera_Vespoidea_Pmet_errantivirus_1	37.6569	90	239	24	263
Insecta_C1	Hymenoptera_Apoidea_Nfuc_errantivirus_1	Hymenoptera_Apoidea_Nfuc_errantivirus_2	51.6529	125	242	21	263
Insecta_C1	Hymenoptera_Apoidea_Nfuc_errantivirus_1	Hymenoptera_Apoidea_Nspi_errantivirus_1	49.7925	120	241	22	263
Insecta_C1	Hymenoptera_Apoidea_Nfuc_errantivirus_1	Hymenoptera_Apoidea_Nspi_errantivirus_2	51.4523	124	241	22	263
Insecta_C1	Hymenoptera_Apoidea_Nfuc_errantivirus_1	Hymenoptera_Apoidea_Nspi_errantivirus_4	53.3058	129	242	21	263
Insecta_C1	Hymenoptera_Apoidea_Nfuc_errantivirus_1	Hymenoptera_Apoidea_Obic_errantivirus_4	42.6778	102	239	24	263
Insecta_C1	Hymenoptera_Apoidea_Nfuc_errantivirus_1	Hymenoptera_Apoidea_Smon_errantivirus_1	53.719	130	242	21	263
Insecta_C1	Hymenoptera_Apoidea_Nfuc_errantivirus_1	Hymenoptera_Apoidea_Smon_errantivirus_2	49.1736	119	242	21	263
Insecta_C1	Hymenoptera_Apoidea_Nfuc_errantivirus_1	Hymenoptera_Apoidea_Smon_errantivirus_3	51.6529	125	242	21	263
Insecta_C1	Hymenoptera_Apoidea_Nfuc_errantivirus_1	Hymenoptera_Apoidea_Spha_errantivirus_3	47.3029	114	241	22	263
Insecta_C1	Hymenoptera_Apoidea_Nfuc_errantivirus_1	Hymenoptera_Apoidea_Spha_errantivirus_4	54.9587	133	242	21	263
Insecta_C1	Hymenoptera_Apoidea_Nfuc_errantivirus_1	Hymenoptera_Apoidea_Spha_errantivirus_5	39.3305	94	239	24	263
Insecta_C1	Hymenoptera_Apoidea_Nfuc_errantivirus_1	Hymenoptera_Apoidea_Stum_errantivirus_4	51.2397	124	242	21	263
Insecta_C1	Hymenoptera_Apoidea_Nfuc_errantivirus_1	Hymenoptera_Chalcidoidea_Adis_errantivirus_2	43.3884	105	242	21	263
Insecta_C1	Hymenoptera_Apoidea_Nfuc_errantivirus_1	Hymenoptera_Chalcidoidea_Adis_errantivirus_4	36.4017	87	239	24	263
Insecta_C1	Hymenoptera_Apoidea_Nfuc_errantivirus_1	Hymenoptera_Chalcidoidea_Adis_errantivirus_5	31.9502	77	241	22	263
Insecta_C1	Hymenoptera_Apoidea_Nfuc_errantivirus_1	Hymenoptera_Chalcidoidea_Adis_errantivirus_6	31.9502	77	241	22	263
Insecta_C1	Hymenoptera_Apoidea_Nfuc_errantivirus_1	Hymenoptera_Chalcidoidea_Adis_errantivirus_7	31.9502	77	241	22	263
Insecta_C1	Hymenoptera_Apoidea_Nfuc_errantivirus_1	Hymenoptera_Chalcidoidea_Anil_errantivirus_1	31.25	75	240	23	263
Insecta_C1	Hymenoptera_Apoidea_Nfuc_errantivirus_1	Hymenoptera_Chalcidoidea_Anil_errantivirus_2	35.4167	85	240	23	263
Insecta_C1	Hymenoptera_Apoidea_Nfuc_errantivirus_1	Hymenoptera_Chalcidoidea_Anil_errantivirus_3	33.3333	80	240	23	263
Insecta_C1	Hymenoptera_Apoidea_Nfuc_errantivirus_1	Hymenoptera_Chalcidoidea_Anil_errantivirus_4	40.6639	98	241	22	263
Insecta_C1	Hymenoptera_Apoidea_Nfuc_errantivirus_1	Hymenoptera_Chalcidoidea_Anil_errantivirus_5	30.7054	74	241	22	263
Insecta_C1	Hymenoptera_Apoidea_Nfuc_errantivirus_1	Hymenoptera_Chalcidoidea_Mrap_errantivirus_2	47.9339	116	242	21	263
Insecta_C1	Hymenoptera_Apoidea_Nfuc_errantivirus_1	Hymenoptera_Chalcidoidea_Mrap_errantivirus_3	36.25	87	240	23	263
Insecta_C1	Hymenoptera_Apoidea_Nfuc_errantivirus_1	Hymenoptera_Chalcidoidea_Mrap_errantivirus_4	41.841	100	239	24	263
Insecta_C1	Hymenoptera_Apoidea_Nfuc_errantivirus_1	Hymenoptera_Chalcidoidea_Mrap_errantivirus_5	27.6596	65	235	28	263
Insecta_C1	Hymenoptera_Apoidea_Nfuc_errantivirus_1	Hymenoptera_Chalcidoidea_Pcof_errantivirus_2	38.4937	92	239	24	263
Insecta_C1	Hymenoptera_Apoidea_Nfuc_errantivirus_1	Hymenoptera_Chalcidoidea_Pcof_errantivirus_3	38.6555	92	238	25	263
Insecta_C1	Hymenoptera_Apoidea_Nfuc_errantivirus_1	Hymenoptera_Chalcidoidea_Pcof_errantivirus_4	30.7054	74	241	22	263
Insecta_C1	Hymenoptera_Apoidea_Nfuc_errantivirus_1	Hymenoptera_Chalcidoidea_Pcof_errantivirus_5	45	108	240	23	263
Insecta_C1	Hymenoptera_Apoidea_Nfuc_errantivirus_1	Hymenoptera_Chalcidoidea_Pcof_errantivirus_6	46.25	111	240	23	263
Insecta_C1	Hymenoptera_Apoidea_Nfuc_errantivirus_1	Hymenoptera_Chalcidoidea_Ptri_errantivirus_1	46.473	112	241	22	263
Insecta_C1	Hymenoptera_Apoidea_Nfuc_errantivirus_1	Hymenoptera_Chalcidoidea_Ptri_errantivirus_2	28.9362	68	235	28	263
Insecta_C1	Hymenoptera_Apoidea_Nfuc_errantivirus_1	Hymenoptera_Chalcidoidea_Ptri_errantivirus_3	35.6846	86	241	22	263
Insecta_C1	Hymenoptera_Apoidea_Nfuc_errantivirus_1	Hymenoptera_Chalcidoidea_Ptri_errantivirus_4	39.1667	94	240	23	263
Insecta_C1	Hymenoptera_Apoidea_Nfuc_errantivirus_1	Hymenoptera_Chalcidoidea_Ptri_errantivirus_5	37.5	90	240	23	263
Insecta_C1	Hymenoptera_Apoidea_Nfuc_errantivirus_1	Hymenoptera_Chalcidoidea_Ssp_errantivirus_1	43.8017	106	242	21	263
Insecta_C1	Hymenoptera_Apoidea_Nfuc_errantivirus_1	Hymenoptera_Chalcidoidea_Ssp_errantivirus_2	28.9362	68	235	28	263
Insecta_C1	Hymenoptera_Apoidea_Nfuc_errantivirus_1	Hymenoptera_Chalcidoidea_Tele_errantivirus_2	37.5	90	240	23	263
Insecta_C1	Hymenoptera_Apoidea_Nfuc_errantivirus_1	Hymenoptera_Chalcidoidea_Tele_errantivirus_3	31.6667	76	240	23	263
Insecta_C1	Hymenoptera_Apoidea_Nfuc_errantivirus_1	Hymenoptera_Chalcidoidea_Tele_errantivirus_4	35.6846	86	241	22	263
Insecta_C1	Hymenoptera_Apoidea_Nfuc_errantivirus_1	Hymenoptera_Chalcidoidea_Tele_errantivirus_5	33.61	81	241	22	263
Insecta_C1	Hymenoptera_Apoidea_Nfuc_errantivirus_1	Hymenoptera_Chalcidoidea_Tele_errantivirus_6	31.6667	76	240	23	263
Insecta_C1	Hymenoptera_Apoidea_Nfuc_errantivirus_1	Hymenoptera_Chalcidoidea_Tele_errantivirus_7	32.7801	79	241	22	263
Insecta_C1	Hymenoptera_Apoidea_Nfuc_errantivirus_1	Hymenoptera_Chalcidoidea_Tele_errantivirus_8	35.6846	86	241	22	263
Insecta_C1	Hymenoptera_Apoidea_Nfuc_errantivirus_1	Hymenoptera_Cynipoidea_Gsp_errantivirus_1	46.281	112	242	21	263
Insecta_C1	Hymenoptera_Apoidea_Nfuc_errantivirus_1	Hymenoptera_Formicoidea_Ccos_errantivirus_1	48.5477	117	241	22	263
Insecta_C1	Hymenoptera_Apoidea_Nfuc_errantivirus_1	Hymenoptera_Formicoidea_Clev_errantivirus_1	49.7925	120	241	22	263
Insecta_C1	Hymenoptera_Apoidea_Nfuc_errantivirus_1	Hymenoptera_Formicoidea_Clev_errantivirus_2	53.112	128	241	22	263
Insecta_C1	Hymenoptera_Apoidea_Nfuc_errantivirus_1	Hymenoptera_Formicoidea_Cobs_errantivirus_2	53.9419	130	241	22	263
Insecta_C1	Hymenoptera_Apoidea_Nfuc_errantivirus_1	Hymenoptera_Formicoidea_Cpen_errantivirus_3	48.3471	117	242	21	263
Insecta_C1	Hymenoptera_Apoidea_Nfuc_errantivirus_1	Hymenoptera_Formicoidea_Cvic_errantivirus_1	54.1322	131	242	21	263
Insecta_C1	Hymenoptera_Apoidea_Nfuc_errantivirus_1	Hymenoptera_Formicoidea_Fsel_errantivirus_3	49.1736	119	242	21	263
Insecta_C1	Hymenoptera_Apoidea_Nfuc_errantivirus_1	Hymenoptera_Formicoidea_Fsel_errantivirus_4	48.5477	117	241	22	263
Insecta_C1	Hymenoptera_Apoidea_Nfuc_errantivirus_1	Hymenoptera_Formicoidea_Nful_errantivirus_1	51.2397	124	242	21	263
Insecta_C1	Hymenoptera_Apoidea_Nfuc_errantivirus_1	Hymenoptera_Formicoidea_Pcal_errantivirus_1	54.3568	131	241	22	263
Insecta_C1	Hymenoptera_Apoidea_Nfuc_errantivirus_1	Hymenoptera_Formicoidea_Pcal_errantivirus_2	51.4523	124	241	22	263
Insecta_C1	Hymenoptera_Apoidea_Nfuc_errantivirus_1	Hymenoptera_Formicoidea_Pcal_errantivirus_3	48.9627	118	241	22	263
Insecta_C1	Hymenoptera_Apoidea_Nfuc_errantivirus_1	Hymenoptera_Formicoidea_Pcal_errantivirus_4	45.8678	111	242	21	263
Insecta_C1	Hymenoptera_Apoidea_Nfuc_errantivirus_1	Hymenoptera_Formicoidea_Sinv_errantivirus_3	52.6971	127	241	22	263
Insecta_C1	Hymenoptera_Apoidea_Nfuc_errantivirus_1	Hymenoptera_Formicoidea_Sinv_errantivirus_4	51.4523	124	241	22	263
Insecta_C1	Hymenoptera_Apoidea_Nfuc_errantivirus_1	Hymenoptera_Formicoidea_Sinv_errantivirus_5	44.5833	107	240	23	263
Insecta_C1	Hymenoptera_Apoidea_Nfuc_errantivirus_1	Hymenoptera_Formicoidea_Sinv_errantivirus_6	43.1535	104	241	22	263
Insecta_C1	Hymenoptera_Apoidea_Nfuc_errantivirus_1	Hymenoptera_Formicoidea_Tbic_errantivirus_1	46.0581	111	241	22	263
Insecta_C1	Hymenoptera_Apoidea_Nfuc_errantivirus_1	Hymenoptera_Formicoidea_Tbic_errantivirus_2	45.6432	110	241	22	263
Insecta_C1	Hymenoptera_Apoidea_Nfuc_errantivirus_1	Hymenoptera_Formicoidea_Tcur_errantivirus_2	48.1328	116	241	22	263
Insecta_C1	Hymenoptera_Apoidea_Nfuc_errantivirus_1	Hymenoptera_Ichneumonoidea_Ajap_errantivirus_1	43.3333	104	240	23	263
Insecta_C1	Hymenoptera_Apoidea_Nfuc_errantivirus_1	Hymenoptera_Ichneumonoidea_Crap_errantivirus_1	45.4545	110	242	21	263
Insecta_C1	Hymenoptera_Apoidea_Nfuc_errantivirus_1	Hymenoptera_Ichneumonoidea_Ixan_errantivirus_3	48.7603	118	242	21	263
Insecta_C1	Hymenoptera_Apoidea_Nfuc_errantivirus_1	Hymenoptera_Ichneumonoidea_Ndil_errantivirus_4	46.0581	111	241	22	263
Insecta_C1	Hymenoptera_Apoidea_Nfuc_errantivirus_1	Hymenoptera_Ichneumonoidea_Vcan_errantivirus_1	53.3058	129	242	21	263
Insecta_C1	Hymenoptera_Apoidea_Nfuc_errantivirus_1	Hymenoptera_Platygastroidea_Prob_errantivirus_10	37.9167	91	240	23	263
Insecta_C1	Hymenoptera_Apoidea_Nfuc_errantivirus_1	Hymenoptera_Platygastroidea_Prob_errantivirus_11	42.3237	102	241	22	263
Insecta_C1	Hymenoptera_Apoidea_Nfuc_errantivirus_1	Hymenoptera_Platygastroidea_Prob_errantivirus_12	41.6667	100	240	23	263
Insecta_C1	Hymenoptera_Apoidea_Nfuc_errantivirus_1	Hymenoptera_Platygastroidea_Prob_errantivirus_13	39.5833	95	240	23	263
Insecta_C1	Hymenoptera_Apoidea_Nfuc_errantivirus_1	Hymenoptera_Platygastroidea_Prob_errantivirus_14	40	96	240	23	263
Insecta_C1	Hymenoptera_Apoidea_Nfuc_errantivirus_1	Hymenoptera_Platygastroidea_Prob_errantivirus_15	41.6667	100	240	23	263
Insecta_C1	Hymenoptera_Apoidea_Nfuc_errantivirus_1	Hymenoptera_Vespoidea_Anig_errantivirus_2	47.5207	115	242	21	263
Insecta_C1	Hymenoptera_Apoidea_Nfuc_errantivirus_1	Hymenoptera_Vespoidea_Dsax_errantivirus_1	57.8512	140	242	21	263
Insecta_C1	Hymenoptera_Apoidea_Nfuc_errantivirus_1	Hymenoptera_Vespoidea_Pmet_errantivirus_1	47.5207	115	242	21	263
Insecta_C1	Hymenoptera_Apoidea_Nfuc_errantivirus_2	Hymenoptera_Apoidea_Nspi_errantivirus_1	46.888	113	241	22	263
Insecta_C1	Hymenoptera_Apoidea_Nfuc_errantivirus_2	Hymenoptera_Apoidea_Nspi_errantivirus_2	49.3776	119	241	22	263
Insecta_C1	Hymenoptera_Apoidea_Nfuc_errantivirus_2	Hymenoptera_Apoidea_Nspi_errantivirus_4	46.6942	113	242	21	263
Insecta_C1	Hymenoptera_Apoidea_Nfuc_errantivirus_2	Hymenoptera_Apoidea_Obic_errantivirus_4	40.1674	96	239	24	263
Insecta_C1	Hymenoptera_Apoidea_Nfuc_errantivirus_2	Hymenoptera_Apoidea_Smon_errantivirus_1	57.8512	140	242	21	263
Insecta_C1	Hymenoptera_Apoidea_Nfuc_errantivirus_2	Hymenoptera_Apoidea_Smon_errantivirus_2	56.1983	136	242	21	263
Insecta_C1	Hymenoptera_Apoidea_Nfuc_errantivirus_2	Hymenoptera_Apoidea_Smon_errantivirus_3	57.438	139	242	21	263
Insecta_C1	Hymenoptera_Apoidea_Nfuc_errantivirus_2	Hymenoptera_Apoidea_Spha_errantivirus_3	48.9627	118	241	22	263
Insecta_C1	Hymenoptera_Apoidea_Nfuc_errantivirus_2	Hymenoptera_Apoidea_Spha_errantivirus_4	59.0909	143	242	21	263
Insecta_C1	Hymenoptera_Apoidea_Nfuc_errantivirus_2	Hymenoptera_Apoidea_Spha_errantivirus_5	38.4937	92	239	24	263
Insecta_C1	Hymenoptera_Apoidea_Nfuc_errantivirus_2	Hymenoptera_Apoidea_Stum_errantivirus_4	54.1322	131	242	21	263
Insecta_C1	Hymenoptera_Apoidea_Nfuc_errantivirus_2	Hymenoptera_Chalcidoidea_Adis_errantivirus_2	42.9752	104	242	21	263
Insecta_C1	Hymenoptera_Apoidea_Nfuc_errantivirus_2	Hymenoptera_Chalcidoidea_Adis_errantivirus_4	36.4017	87	239	24	263
Insecta_C1	Hymenoptera_Apoidea_Nfuc_errantivirus_2	Hymenoptera_Chalcidoidea_Adis_errantivirus_5	33.61	81	241	22	263
Insecta_C1	Hymenoptera_Apoidea_Nfuc_errantivirus_2	Hymenoptera_Chalcidoidea_Adis_errantivirus_6	33.61	81	241	22	263
Insecta_C1	Hymenoptera_Apoidea_Nfuc_errantivirus_2	Hymenoptera_Chalcidoidea_Adis_errantivirus_7	33.61	81	241	22	263
Insecta_C1	Hymenoptera_Apoidea_Nfuc_errantivirus_2	Hymenoptera_Chalcidoidea_Anil_errantivirus_1	29.1667	70	240	23	263
Insecta_C1	Hymenoptera_Apoidea_Nfuc_errantivirus_2	Hymenoptera_Chalcidoidea_Anil_errantivirus_2	32.9167	79	240	23	263
Insecta_C1	Hymenoptera_Apoidea_Nfuc_errantivirus_2	Hymenoptera_Chalcidoidea_Anil_errantivirus_3	30	72	240	23	263
Insecta_C1	Hymenoptera_Apoidea_Nfuc_errantivirus_2	Hymenoptera_Chalcidoidea_Anil_errantivirus_4	43.5685	105	241	22	263
Insecta_C1	Hymenoptera_Apoidea_Nfuc_errantivirus_2	Hymenoptera_Chalcidoidea_Anil_errantivirus_5	29.8755	72	241	22	263
Insecta_C1	Hymenoptera_Apoidea_Nfuc_errantivirus_2	Hymenoptera_Chalcidoidea_Mrap_errantivirus_2	43.3884	105	242	21	263
Insecta_C1	Hymenoptera_Apoidea_Nfuc_errantivirus_2	Hymenoptera_Chalcidoidea_Mrap_errantivirus_3	40.4167	97	240	23	263
Insecta_C1	Hymenoptera_Apoidea_Nfuc_errantivirus_2	Hymenoptera_Chalcidoidea_Mrap_errantivirus_4	41.4226	99	239	24	263
Insecta_C1	Hymenoptera_Apoidea_Nfuc_errantivirus_2	Hymenoptera_Chalcidoidea_Mrap_errantivirus_5	28.9362	68	235	28	263
Insecta_C1	Hymenoptera_Apoidea_Nfuc_errantivirus_2	Hymenoptera_Chalcidoidea_Pcof_errantivirus_2	38.9121	93	239	24	263
Insecta_C1	Hymenoptera_Apoidea_Nfuc_errantivirus_2	Hymenoptera_Chalcidoidea_Pcof_errantivirus_3	37.395	89	238	25	263
Insecta_C1	Hymenoptera_Apoidea_Nfuc_errantivirus_2	Hymenoptera_Chalcidoidea_Pcof_errantivirus_4	34.4398	83	241	22	263
Insecta_C1	Hymenoptera_Apoidea_Nfuc_errantivirus_2	Hymenoptera_Chalcidoidea_Pcof_errantivirus_5	42.0833	101	240	23	263
Insecta_C1	Hymenoptera_Apoidea_Nfuc_errantivirus_2	Hymenoptera_Chalcidoidea_Pcof_errantivirus_6	44.1667	106	240	23	263
Insecta_C1	Hymenoptera_Apoidea_Nfuc_errantivirus_2	Hymenoptera_Chalcidoidea_Ptri_errantivirus_1	44.8133	108	241	22	263
Insecta_C1	Hymenoptera_Apoidea_Nfuc_errantivirus_2	Hymenoptera_Chalcidoidea_Ptri_errantivirus_2	27.6596	65	235	28	263
Insecta_C1	Hymenoptera_Apoidea_Nfuc_errantivirus_2	Hymenoptera_Chalcidoidea_Ptri_errantivirus_3	36.5145	88	241	22	263
Insecta_C1	Hymenoptera_Apoidea_Nfuc_errantivirus_2	Hymenoptera_Chalcidoidea_Ptri_errantivirus_4	38.75	93	240	23	263
Insecta_C1	Hymenoptera_Apoidea_Nfuc_errantivirus_2	Hymenoptera_Chalcidoidea_Ptri_errantivirus_5	40.4167	97	240	23	263
Insecta_C1	Hymenoptera_Apoidea_Nfuc_errantivirus_2	Hymenoptera_Chalcidoidea_Ssp_errantivirus_1	42.9752	104	242	21	263
Insecta_C1	Hymenoptera_Apoidea_Nfuc_errantivirus_2	Hymenoptera_Chalcidoidea_Ssp_errantivirus_2	29.3617	69	235	28	263
Insecta_C1	Hymenoptera_Apoidea_Nfuc_errantivirus_2	Hymenoptera_Chalcidoidea_Tele_errantivirus_2	37.9167	91	240	23	263
Insecta_C1	Hymenoptera_Apoidea_Nfuc_errantivirus_2	Hymenoptera_Chalcidoidea_Tele_errantivirus_3	35.8333	86	240	23	263
Insecta_C1	Hymenoptera_Apoidea_Nfuc_errantivirus_2	Hymenoptera_Chalcidoidea_Tele_errantivirus_4	35.6846	86	241	22	263
Insecta_C1	Hymenoptera_Apoidea_Nfuc_errantivirus_2	Hymenoptera_Chalcidoidea_Tele_errantivirus_5	36.0996	87	241	22	263
Insecta_C1	Hymenoptera_Apoidea_Nfuc_errantivirus_2	Hymenoptera_Chalcidoidea_Tele_errantivirus_6	35.8333	86	240	23	263
Insecta_C1	Hymenoptera_Apoidea_Nfuc_errantivirus_2	Hymenoptera_Chalcidoidea_Tele_errantivirus_7	36.5145	88	241	22	263
Insecta_C1	Hymenoptera_Apoidea_Nfuc_errantivirus_2	Hymenoptera_Chalcidoidea_Tele_errantivirus_8	35.6846	86	241	22	263
Insecta_C1	Hymenoptera_Apoidea_Nfuc_errantivirus_2	Hymenoptera_Cynipoidea_Gsp_errantivirus_1	45.8678	111	242	21	263
Insecta_C1	Hymenoptera_Apoidea_Nfuc_errantivirus_2	Hymenoptera_Formicoidea_Ccos_errantivirus_1	45.2282	109	241	22	263
Insecta_C1	Hymenoptera_Apoidea_Nfuc_errantivirus_2	Hymenoptera_Formicoidea_Clev_errantivirus_1	48.1328	116	241	22	263
Insecta_C1	Hymenoptera_Apoidea_Nfuc_errantivirus_2	Hymenoptera_Formicoidea_Clev_errantivirus_2	48.9627	118	241	22	263
Insecta_C1	Hymenoptera_Apoidea_Nfuc_errantivirus_2	Hymenoptera_Formicoidea_Cobs_errantivirus_2	49.7925	120	241	22	263
Insecta_C1	Hymenoptera_Apoidea_Nfuc_errantivirus_2	Hymenoptera_Formicoidea_Cpen_errantivirus_3	49.1736	119	242	21	263
Insecta_C1	Hymenoptera_Apoidea_Nfuc_errantivirus_2	Hymenoptera_Formicoidea_Cvic_errantivirus_1	46.281	112	242	21	263
Insecta_C1	Hymenoptera_Apoidea_Nfuc_errantivirus_2	Hymenoptera_Formicoidea_Fsel_errantivirus_3	46.6942	113	242	21	263
Insecta_C1	Hymenoptera_Apoidea_Nfuc_errantivirus_2	Hymenoptera_Formicoidea_Fsel_errantivirus_4	43.5685	105	241	22	263
Insecta_C1	Hymenoptera_Apoidea_Nfuc_errantivirus_2	Hymenoptera_Formicoidea_Nful_errantivirus_1	47.9339	116	242	21	263
Insecta_C1	Hymenoptera_Apoidea_Nfuc_errantivirus_2	Hymenoptera_Formicoidea_Pcal_errantivirus_1	46.888	113	241	22	263
Insecta_C1	Hymenoptera_Apoidea_Nfuc_errantivirus_2	Hymenoptera_Formicoidea_Pcal_errantivirus_2	43.9834	106	241	22	263
Insecta_C1	Hymenoptera_Apoidea_Nfuc_errantivirus_2	Hymenoptera_Formicoidea_Pcal_errantivirus_3	45.2282	109	241	22	263
Insecta_C1	Hymenoptera_Apoidea_Nfuc_errantivirus_2	Hymenoptera_Formicoidea_Pcal_errantivirus_4	41.3223	100	242	21	263
Insecta_C1	Hymenoptera_Apoidea_Nfuc_errantivirus_2	Hymenoptera_Formicoidea_Sinv_errantivirus_3	47.7178	115	241	22	263
Insecta_C1	Hymenoptera_Apoidea_Nfuc_errantivirus_2	Hymenoptera_Formicoidea_Sinv_errantivirus_4	45.6432	110	241	22	263
Insecta_C1	Hymenoptera_Apoidea_Nfuc_errantivirus_2	Hymenoptera_Formicoidea_Sinv_errantivirus_5	41.25	99	240	23	263
Insecta_C1	Hymenoptera_Apoidea_Nfuc_errantivirus_2	Hymenoptera_Formicoidea_Sinv_errantivirus_6	41.9087	101	241	22	263
Insecta_C1	Hymenoptera_Apoidea_Nfuc_errantivirus_2	Hymenoptera_Formicoidea_Tbic_errantivirus_1	42.3237	102	241	22	263
Insecta_C1	Hymenoptera_Apoidea_Nfuc_errantivirus_2	Hymenoptera_Formicoidea_Tbic_errantivirus_2	42.3237	102	241	22	263
Insecta_C1	Hymenoptera_Apoidea_Nfuc_errantivirus_2	Hymenoptera_Formicoidea_Tcur_errantivirus_2	43.5685	105	241	22	263
Insecta_C1	Hymenoptera_Apoidea_Nfuc_errantivirus_2	Hymenoptera_Ichneumonoidea_Ajap_errantivirus_1	42.0833	101	240	23	263
Insecta_C1	Hymenoptera_Apoidea_Nfuc_errantivirus_2	Hymenoptera_Ichneumonoidea_Crap_errantivirus_1	46.6942	113	242	21	263
Insecta_C1	Hymenoptera_Apoidea_Nfuc_errantivirus_2	Hymenoptera_Ichneumonoidea_Ixan_errantivirus_3	42.9752	104	242	21	263
Insecta_C1	Hymenoptera_Apoidea_Nfuc_errantivirus_2	Hymenoptera_Ichneumonoidea_Ndil_errantivirus_4	47.7178	115	241	22	263
Insecta_C1	Hymenoptera_Apoidea_Nfuc_errantivirus_2	Hymenoptera_Ichneumonoidea_Vcan_errantivirus_1	50.4132	122	242	21	263
Insecta_C1	Hymenoptera_Apoidea_Nfuc_errantivirus_2	Hymenoptera_Platygastroidea_Prob_errantivirus_10	36.25	87	240	23	263
Insecta_C1	Hymenoptera_Apoidea_Nfuc_errantivirus_2	Hymenoptera_Platygastroidea_Prob_errantivirus_11	40.6639	98	241	22	263
Insecta_C1	Hymenoptera_Apoidea_Nfuc_errantivirus_2	Hymenoptera_Platygastroidea_Prob_errantivirus_12	39.1667	94	240	23	263
Insecta_C1	Hymenoptera_Apoidea_Nfuc_errantivirus_2	Hymenoptera_Platygastroidea_Prob_errantivirus_13	37.5	90	240	23	263
Insecta_C1	Hymenoptera_Apoidea_Nfuc_errantivirus_2	Hymenoptera_Platygastroidea_Prob_errantivirus_14	37.5	90	240	23	263
Insecta_C1	Hymenoptera_Apoidea_Nfuc_errantivirus_2	Hymenoptera_Platygastroidea_Prob_errantivirus_15	39.1667	94	240	23	263
Insecta_C1	Hymenoptera_Apoidea_Nfuc_errantivirus_2	Hymenoptera_Vespoidea_Anig_errantivirus_2	49.5868	120	242	21	263
Insecta_C1	Hymenoptera_Apoidea_Nfuc_errantivirus_2	Hymenoptera_Vespoidea_Dsax_errantivirus_1	47.9339	116	242	21	263
Insecta_C1	Hymenoptera_Apoidea_Nfuc_errantivirus_2	Hymenoptera_Vespoidea_Pmet_errantivirus_1	46.6942	113	242	21	263
Insecta_C1	Hymenoptera_Apoidea_Nspi_errantivirus_1	Hymenoptera_Apoidea_Nspi_errantivirus_2	79.3388	192	242	21	263
Insecta_C1	Hymenoptera_Apoidea_Nspi_errantivirus_1	Hymenoptera_Apoidea_Nspi_errantivirus_4	48.3471	117	242	21	263
Insecta_C1	Hymenoptera_Apoidea_Nspi_errantivirus_1	Hymenoptera_Apoidea_Obic_errantivirus_4	42.6778	102	239	24	263
Insecta_C1	Hymenoptera_Apoidea_Nspi_errantivirus_1	Hymenoptera_Apoidea_Smon_errantivirus_1	45.6432	110	241	22	263
Insecta_C1	Hymenoptera_Apoidea_Nspi_errantivirus_1	Hymenoptera_Apoidea_Smon_errantivirus_2	44.8133	108	241	22	263
Insecta_C1	Hymenoptera_Apoidea_Nspi_errantivirus_1	Hymenoptera_Apoidea_Smon_errantivirus_3	45.6432	110	241	22	263
Insecta_C1	Hymenoptera_Apoidea_Nspi_errantivirus_1	Hymenoptera_Apoidea_Spha_errantivirus_3	44.3983	107	241	22	263
Insecta_C1	Hymenoptera_Apoidea_Nspi_errantivirus_1	Hymenoptera_Apoidea_Spha_errantivirus_4	47.7178	115	241	22	263
Insecta_C1	Hymenoptera_Apoidea_Nspi_errantivirus_1	Hymenoptera_Apoidea_Spha_errantivirus_5	41.841	100	239	24	263
Insecta_C1	Hymenoptera_Apoidea_Nspi_errantivirus_1	Hymenoptera_Apoidea_Stum_errantivirus_4	43.5685	105	241	22	263
Insecta_C1	Hymenoptera_Apoidea_Nspi_errantivirus_1	Hymenoptera_Chalcidoidea_Adis_errantivirus_2	46.6942	113	242	21	263
Insecta_C1	Hymenoptera_Apoidea_Nspi_errantivirus_1	Hymenoptera_Chalcidoidea_Adis_errantivirus_4	38.4937	92	239	24	263
Insecta_C1	Hymenoptera_Apoidea_Nspi_errantivirus_1	Hymenoptera_Chalcidoidea_Adis_errantivirus_5	32.3651	78	241	22	263
Insecta_C1	Hymenoptera_Apoidea_Nspi_errantivirus_1	Hymenoptera_Chalcidoidea_Adis_errantivirus_6	33.195	80	241	22	263
Insecta_C1	Hymenoptera_Apoidea_Nspi_errantivirus_1	Hymenoptera_Chalcidoidea_Adis_errantivirus_7	33.195	80	241	22	263
Insecta_C1	Hymenoptera_Apoidea_Nspi_errantivirus_1	Hymenoptera_Chalcidoidea_Anil_errantivirus_1	34.3096	82	239	24	263
Insecta_C1	Hymenoptera_Apoidea_Nspi_errantivirus_1	Hymenoptera_Chalcidoidea_Anil_errantivirus_2	35.5649	85	239	24	263
Insecta_C1	Hymenoptera_Apoidea_Nspi_errantivirus_1	Hymenoptera_Chalcidoidea_Anil_errantivirus_3	37.2385	89	239	24	263
Insecta_C1	Hymenoptera_Apoidea_Nspi_errantivirus_1	Hymenoptera_Chalcidoidea_Anil_errantivirus_4	40.249	97	241	22	263
Insecta_C1	Hymenoptera_Apoidea_Nspi_errantivirus_1	Hymenoptera_Chalcidoidea_Anil_errantivirus_5	33.61	81	241	22	263
Insecta_C1	Hymenoptera_Apoidea_Nspi_errantivirus_1	Hymenoptera_Chalcidoidea_Mrap_errantivirus_2	47.1074	114	242	21	263
Insecta_C1	Hymenoptera_Apoidea_Nspi_errantivirus_1	Hymenoptera_Chalcidoidea_Mrap_errantivirus_3	38.75	93	240	23	263
Insecta_C1	Hymenoptera_Apoidea_Nspi_errantivirus_1	Hymenoptera_Chalcidoidea_Mrap_errantivirus_4	40.1674	96	239	24	263
Insecta_C1	Hymenoptera_Apoidea_Nspi_errantivirus_1	Hymenoptera_Chalcidoidea_Mrap_errantivirus_5	27.6596	65	235	28	263
Insecta_C1	Hymenoptera_Apoidea_Nspi_errantivirus_1	Hymenoptera_Chalcidoidea_Pcof_errantivirus_2	42.2594	101	239	24	263
Insecta_C1	Hymenoptera_Apoidea_Nspi_errantivirus_1	Hymenoptera_Chalcidoidea_Pcof_errantivirus_3	41.1765	98	238	25	263
Insecta_C1	Hymenoptera_Apoidea_Nspi_errantivirus_1	Hymenoptera_Chalcidoidea_Pcof_errantivirus_4	35.4167	85	240	23	263
Insecta_C1	Hymenoptera_Apoidea_Nspi_errantivirus_1	Hymenoptera_Chalcidoidea_Pcof_errantivirus_5	38.75	93	240	23	263
Insecta_C1	Hymenoptera_Apoidea_Nspi_errantivirus_1	Hymenoptera_Chalcidoidea_Pcof_errantivirus_6	41.6667	100	240	23	263
Insecta_C1	Hymenoptera_Apoidea_Nspi_errantivirus_1	Hymenoptera_Chalcidoidea_Ptri_errantivirus_1	42.7386	103	241	22	263
Insecta_C1	Hymenoptera_Apoidea_Nspi_errantivirus_1	Hymenoptera_Chalcidoidea_Ptri_errantivirus_2	30.6383	72	235	28	263
Insecta_C1	Hymenoptera_Apoidea_Nspi_errantivirus_1	Hymenoptera_Chalcidoidea_Ptri_errantivirus_3	37.9167	91	240	23	263
Insecta_C1	Hymenoptera_Apoidea_Nspi_errantivirus_1	Hymenoptera_Chalcidoidea_Ptri_errantivirus_4	39.1667	94	240	23	263
Insecta_C1	Hymenoptera_Apoidea_Nspi_errantivirus_1	Hymenoptera_Chalcidoidea_Ptri_errantivirus_5	36.6667	88	240	23	263
Insecta_C1	Hymenoptera_Apoidea_Nspi_errantivirus_1	Hymenoptera_Chalcidoidea_Ssp_errantivirus_1	47.9339	116	242	21	263
Insecta_C1	Hymenoptera_Apoidea_Nspi_errantivirus_1	Hymenoptera_Chalcidoidea_Ssp_errantivirus_2	29.7872	70	235	28	263
Insecta_C1	Hymenoptera_Apoidea_Nspi_errantivirus_1	Hymenoptera_Chalcidoidea_Tele_errantivirus_2	41.25	99	240	23	263
Insecta_C1	Hymenoptera_Apoidea_Nspi_errantivirus_1	Hymenoptera_Chalcidoidea_Tele_errantivirus_3	30.4167	73	240	23	263
Insecta_C1	Hymenoptera_Apoidea_Nspi_errantivirus_1	Hymenoptera_Chalcidoidea_Tele_errantivirus_4	37.3444	90	241	22	263
Insecta_C1	Hymenoptera_Apoidea_Nspi_errantivirus_1	Hymenoptera_Chalcidoidea_Tele_errantivirus_5	38.3333	92	240	23	263
Insecta_C1	Hymenoptera_Apoidea_Nspi_errantivirus_1	Hymenoptera_Chalcidoidea_Tele_errantivirus_6	30.4167	73	240	23	263
Insecta_C1	Hymenoptera_Apoidea_Nspi_errantivirus_1	Hymenoptera_Chalcidoidea_Tele_errantivirus_7	36.5145	88	241	22	263
Insecta_C1	Hymenoptera_Apoidea_Nspi_errantivirus_1	Hymenoptera_Chalcidoidea_Tele_errantivirus_8	37.3444	90	241	22	263
Insecta_C1	Hymenoptera_Apoidea_Nspi_errantivirus_1	Hymenoptera_Cynipoidea_Gsp_errantivirus_1	49.1736	119	242	21	263
Insecta_C1	Hymenoptera_Apoidea_Nspi_errantivirus_1	Hymenoptera_Formicoidea_Ccos_errantivirus_1	43.9834	106	241	22	263
Insecta_C1	Hymenoptera_Apoidea_Nspi_errantivirus_1	Hymenoptera_Formicoidea_Clev_errantivirus_1	46.473	112	241	22	263
Insecta_C1	Hymenoptera_Apoidea_Nspi_errantivirus_1	Hymenoptera_Formicoidea_Clev_errantivirus_2	43.9834	106	241	22	263
Insecta_C1	Hymenoptera_Apoidea_Nspi_errantivirus_1	Hymenoptera_Formicoidea_Cobs_errantivirus_2	46.473	112	241	22	263
Insecta_C1	Hymenoptera_Apoidea_Nspi_errantivirus_1	Hymenoptera_Formicoidea_Cpen_errantivirus_3	45.4545	110	242	21	263
Insecta_C1	Hymenoptera_Apoidea_Nspi_errantivirus_1	Hymenoptera_Formicoidea_Cvic_errantivirus_1	43.8017	106	242	21	263
Insecta_C1	Hymenoptera_Apoidea_Nspi_errantivirus_1	Hymenoptera_Formicoidea_Fsel_errantivirus_3	46.6942	113	242	21	263
Insecta_C1	Hymenoptera_Apoidea_Nspi_errantivirus_1	Hymenoptera_Formicoidea_Fsel_errantivirus_4	45.6432	110	241	22	263
Insecta_C1	Hymenoptera_Apoidea_Nspi_errantivirus_1	Hymenoptera_Formicoidea_Nful_errantivirus_1	47.1074	114	242	21	263
Insecta_C1	Hymenoptera_Apoidea_Nspi_errantivirus_1	Hymenoptera_Formicoidea_Pcal_errantivirus_1	43.5685	105	241	22	263
Insecta_C1	Hymenoptera_Apoidea_Nspi_errantivirus_1	Hymenoptera_Formicoidea_Pcal_errantivirus_2	45.6432	110	241	22	263
Insecta_C1	Hymenoptera_Apoidea_Nspi_errantivirus_1	Hymenoptera_Formicoidea_Pcal_errantivirus_3	46.473	112	241	22	263
Insecta_C1	Hymenoptera_Apoidea_Nspi_errantivirus_1	Hymenoptera_Formicoidea_Pcal_errantivirus_4	45.6432	110	241	22	263
Insecta_C1	Hymenoptera_Apoidea_Nspi_errantivirus_1	Hymenoptera_Formicoidea_Sinv_errantivirus_3	42.7386	103	241	22	263
Insecta_C1	Hymenoptera_Apoidea_Nspi_errantivirus_1	Hymenoptera_Formicoidea_Sinv_errantivirus_4	43.9834	106	241	22	263
Insecta_C1	Hymenoptera_Apoidea_Nspi_errantivirus_1	Hymenoptera_Formicoidea_Sinv_errantivirus_5	42.9167	103	240	23	263
Insecta_C1	Hymenoptera_Apoidea_Nspi_errantivirus_1	Hymenoptera_Formicoidea_Sinv_errantivirus_6	46.0581	111	241	22	263
Insecta_C1	Hymenoptera_Apoidea_Nspi_errantivirus_1	Hymenoptera_Formicoidea_Tbic_errantivirus_1	43.9834	106	241	22	263
Insecta_C1	Hymenoptera_Apoidea_Nspi_errantivirus_1	Hymenoptera_Formicoidea_Tbic_errantivirus_2	44.8133	108	241	22	263
Insecta_C1	Hymenoptera_Apoidea_Nspi_errantivirus_1	Hymenoptera_Formicoidea_Tcur_errantivirus_2	43.1535	104	241	22	263
Insecta_C1	Hymenoptera_Apoidea_Nspi_errantivirus_1	Hymenoptera_Ichneumonoidea_Ajap_errantivirus_1	39.1667	94	240	23	263
Insecta_C1	Hymenoptera_Apoidea_Nspi_errantivirus_1	Hymenoptera_Ichneumonoidea_Crap_errantivirus_1	44.3983	107	241	22	263
Insecta_C1	Hymenoptera_Apoidea_Nspi_errantivirus_1	Hymenoptera_Ichneumonoidea_Ixan_errantivirus_3	46.281	112	242	21	263
Insecta_C1	Hymenoptera_Apoidea_Nspi_errantivirus_1	Hymenoptera_Ichneumonoidea_Ndil_errantivirus_4	46.473	112	241	22	263
Insecta_C1	Hymenoptera_Apoidea_Nspi_errantivirus_1	Hymenoptera_Ichneumonoidea_Vcan_errantivirus_1	47.1074	114	242	21	263
Insecta_C1	Hymenoptera_Apoidea_Nspi_errantivirus_1	Hymenoptera_Platygastroidea_Prob_errantivirus_10	38.3333	92	240	23	263
Insecta_C1	Hymenoptera_Apoidea_Nspi_errantivirus_1	Hymenoptera_Platygastroidea_Prob_errantivirus_11	40.249	97	241	22	263
Insecta_C1	Hymenoptera_Apoidea_Nspi_errantivirus_1	Hymenoptera_Platygastroidea_Prob_errantivirus_12	35.8333	86	240	23	263
Insecta_C1	Hymenoptera_Apoidea_Nspi_errantivirus_1	Hymenoptera_Platygastroidea_Prob_errantivirus_13	35.8333	86	240	23	263
Insecta_C1	Hymenoptera_Apoidea_Nspi_errantivirus_1	Hymenoptera_Platygastroidea_Prob_errantivirus_14	35.4167	85	240	23	263
Insecta_C1	Hymenoptera_Apoidea_Nspi_errantivirus_1	Hymenoptera_Platygastroidea_Prob_errantivirus_15	35.8333	86	240	23	263
Insecta_C1	Hymenoptera_Apoidea_Nspi_errantivirus_1	Hymenoptera_Vespoidea_Anig_errantivirus_2	59.0909	143	242	21	263
Insecta_C1	Hymenoptera_Apoidea_Nspi_errantivirus_1	Hymenoptera_Vespoidea_Dsax_errantivirus_1	45.8678	111	242	21	263
Insecta_C1	Hymenoptera_Apoidea_Nspi_errantivirus_1	Hymenoptera_Vespoidea_Pmet_errantivirus_1	41.3223	100	242	21	263
Insecta_C1	Hymenoptera_Apoidea_Nspi_errantivirus_2	Hymenoptera_Apoidea_Nspi_errantivirus_4	50.8264	123	242	21	263
Insecta_C1	Hymenoptera_Apoidea_Nspi_errantivirus_2	Hymenoptera_Apoidea_Obic_errantivirus_4	42.6778	102	239	24	263
Insecta_C1	Hymenoptera_Apoidea_Nspi_errantivirus_2	Hymenoptera_Apoidea_Smon_errantivirus_1	47.7178	115	241	22	263
Insecta_C1	Hymenoptera_Apoidea_Nspi_errantivirus_2	Hymenoptera_Apoidea_Smon_errantivirus_2	46.888	113	241	22	263
Insecta_C1	Hymenoptera_Apoidea_Nspi_errantivirus_2	Hymenoptera_Apoidea_Smon_errantivirus_3	47.3029	114	241	22	263
Insecta_C1	Hymenoptera_Apoidea_Nspi_errantivirus_2	Hymenoptera_Apoidea_Spha_errantivirus_3	44.3983	107	241	22	263
Insecta_C1	Hymenoptera_Apoidea_Nspi_errantivirus_2	Hymenoptera_Apoidea_Spha_errantivirus_4	47.7178	115	241	22	263
Insecta_C1	Hymenoptera_Apoidea_Nspi_errantivirus_2	Hymenoptera_Apoidea_Spha_errantivirus_5	41.4226	99	239	24	263
Insecta_C1	Hymenoptera_Apoidea_Nspi_errantivirus_2	Hymenoptera_Apoidea_Stum_errantivirus_4	44.8133	108	241	22	263
Insecta_C1	Hymenoptera_Apoidea_Nspi_errantivirus_2	Hymenoptera_Chalcidoidea_Adis_errantivirus_2	45.4545	110	242	21	263
Insecta_C1	Hymenoptera_Apoidea_Nspi_errantivirus_2	Hymenoptera_Chalcidoidea_Adis_errantivirus_4	36.8201	88	239	24	263
Insecta_C1	Hymenoptera_Apoidea_Nspi_errantivirus_2	Hymenoptera_Chalcidoidea_Adis_errantivirus_5	33.61	81	241	22	263
Insecta_C1	Hymenoptera_Apoidea_Nspi_errantivirus_2	Hymenoptera_Chalcidoidea_Adis_errantivirus_6	34.4398	83	241	22	263
Insecta_C1	Hymenoptera_Apoidea_Nspi_errantivirus_2	Hymenoptera_Chalcidoidea_Adis_errantivirus_7	34.4398	83	241	22	263
Insecta_C1	Hymenoptera_Apoidea_Nspi_errantivirus_2	Hymenoptera_Chalcidoidea_Anil_errantivirus_1	35.9833	86	239	24	263
Insecta_C1	Hymenoptera_Apoidea_Nspi_errantivirus_2	Hymenoptera_Chalcidoidea_Anil_errantivirus_2	36.8201	88	239	24	263
Insecta_C1	Hymenoptera_Apoidea_Nspi_errantivirus_2	Hymenoptera_Chalcidoidea_Anil_errantivirus_3	35.1464	84	239	24	263
Insecta_C1	Hymenoptera_Apoidea_Nspi_errantivirus_2	Hymenoptera_Chalcidoidea_Anil_errantivirus_4	41.4938	100	241	22	263
Insecta_C1	Hymenoptera_Apoidea_Nspi_errantivirus_2	Hymenoptera_Chalcidoidea_Anil_errantivirus_5	32.7801	79	241	22	263
Insecta_C1	Hymenoptera_Apoidea_Nspi_errantivirus_2	Hymenoptera_Chalcidoidea_Mrap_errantivirus_2	47.9339	116	242	21	263
Insecta_C1	Hymenoptera_Apoidea_Nspi_errantivirus_2	Hymenoptera_Chalcidoidea_Mrap_errantivirus_3	39.1667	94	240	23	263
Insecta_C1	Hymenoptera_Apoidea_Nspi_errantivirus_2	Hymenoptera_Chalcidoidea_Mrap_errantivirus_4	40.1674	96	239	24	263
Insecta_C1	Hymenoptera_Apoidea_Nspi_errantivirus_2	Hymenoptera_Chalcidoidea_Mrap_errantivirus_5	28.0851	66	235	28	263
Insecta_C1	Hymenoptera_Apoidea_Nspi_errantivirus_2	Hymenoptera_Chalcidoidea_Pcof_errantivirus_2	40.1674	96	239	24	263
Insecta_C1	Hymenoptera_Apoidea_Nspi_errantivirus_2	Hymenoptera_Chalcidoidea_Pcof_errantivirus_3	39.0756	93	238	25	263
Insecta_C1	Hymenoptera_Apoidea_Nspi_errantivirus_2	Hymenoptera_Chalcidoidea_Pcof_errantivirus_4	35.4167	85	240	23	263
Insecta_C1	Hymenoptera_Apoidea_Nspi_errantivirus_2	Hymenoptera_Chalcidoidea_Pcof_errantivirus_5	41.6667	100	240	23	263
Insecta_C1	Hymenoptera_Apoidea_Nspi_errantivirus_2	Hymenoptera_Chalcidoidea_Pcof_errantivirus_6	44.5833	107	240	23	263
Insecta_C1	Hymenoptera_Apoidea_Nspi_errantivirus_2	Hymenoptera_Chalcidoidea_Ptri_errantivirus_1	42.3237	102	241	22	263
Insecta_C1	Hymenoptera_Apoidea_Nspi_errantivirus_2	Hymenoptera_Chalcidoidea_Ptri_errantivirus_2	27.234	64	235	28	263
Insecta_C1	Hymenoptera_Apoidea_Nspi_errantivirus_2	Hymenoptera_Chalcidoidea_Ptri_errantivirus_3	39.5833	95	240	23	263
Insecta_C1	Hymenoptera_Apoidea_Nspi_errantivirus_2	Hymenoptera_Chalcidoidea_Ptri_errantivirus_4	38.75	93	240	23	263
Insecta_C1	Hymenoptera_Apoidea_Nspi_errantivirus_2	Hymenoptera_Chalcidoidea_Ptri_errantivirus_5	35.4167	85	240	23	263
Insecta_C1	Hymenoptera_Apoidea_Nspi_errantivirus_2	Hymenoptera_Chalcidoidea_Ssp_errantivirus_1	46.281	112	242	21	263
Insecta_C1	Hymenoptera_Apoidea_Nspi_errantivirus_2	Hymenoptera_Chalcidoidea_Ssp_errantivirus_2	28.5106	67	235	28	263
Insecta_C1	Hymenoptera_Apoidea_Nspi_errantivirus_2	Hymenoptera_Chalcidoidea_Tele_errantivirus_2	38.75	93	240	23	263
Insecta_C1	Hymenoptera_Apoidea_Nspi_errantivirus_2	Hymenoptera_Chalcidoidea_Tele_errantivirus_3	32.5	78	240	23	263
Insecta_C1	Hymenoptera_Apoidea_Nspi_errantivirus_2	Hymenoptera_Chalcidoidea_Tele_errantivirus_4	37.3444	90	241	22	263
Insecta_C1	Hymenoptera_Apoidea_Nspi_errantivirus_2	Hymenoptera_Chalcidoidea_Tele_errantivirus_5	36.25	87	240	23	263
Insecta_C1	Hymenoptera_Apoidea_Nspi_errantivirus_2	Hymenoptera_Chalcidoidea_Tele_errantivirus_6	32.5	78	240	23	263
Insecta_C1	Hymenoptera_Apoidea_Nspi_errantivirus_2	Hymenoptera_Chalcidoidea_Tele_errantivirus_7	34.0249	82	241	22	263
Insecta_C1	Hymenoptera_Apoidea_Nspi_errantivirus_2	Hymenoptera_Chalcidoidea_Tele_errantivirus_8	37.3444	90	241	22	263
Insecta_C1	Hymenoptera_Apoidea_Nspi_errantivirus_2	Hymenoptera_Cynipoidea_Gsp_errantivirus_1	46.281	112	242	21	263
Insecta_C1	Hymenoptera_Apoidea_Nspi_errantivirus_2	Hymenoptera_Formicoidea_Ccos_errantivirus_1	44.8133	108	241	22	263
Insecta_C1	Hymenoptera_Apoidea_Nspi_errantivirus_2	Hymenoptera_Formicoidea_Clev_errantivirus_1	47.7178	115	241	22	263
Insecta_C1	Hymenoptera_Apoidea_Nspi_errantivirus_2	Hymenoptera_Formicoidea_Clev_errantivirus_2	45.6432	110	241	22	263
Insecta_C1	Hymenoptera_Apoidea_Nspi_errantivirus_2	Hymenoptera_Formicoidea_Cobs_errantivirus_2	45.6432	110	241	22	263
Insecta_C1	Hymenoptera_Apoidea_Nspi_errantivirus_2	Hymenoptera_Formicoidea_Cpen_errantivirus_3	47.9339	116	242	21	263
Insecta_C1	Hymenoptera_Apoidea_Nspi_errantivirus_2	Hymenoptera_Formicoidea_Cvic_errantivirus_1	46.281	112	242	21	263
Insecta_C1	Hymenoptera_Apoidea_Nspi_errantivirus_2	Hymenoptera_Formicoidea_Fsel_errantivirus_3	45.8678	111	242	21	263
Insecta_C1	Hymenoptera_Apoidea_Nspi_errantivirus_2	Hymenoptera_Formicoidea_Fsel_errantivirus_4	48.5477	117	241	22	263
Insecta_C1	Hymenoptera_Apoidea_Nspi_errantivirus_2	Hymenoptera_Formicoidea_Nful_errantivirus_1	47.5207	115	242	21	263
Insecta_C1	Hymenoptera_Apoidea_Nspi_errantivirus_2	Hymenoptera_Formicoidea_Pcal_errantivirus_1	44.8133	108	241	22	263
Insecta_C1	Hymenoptera_Apoidea_Nspi_errantivirus_2	Hymenoptera_Formicoidea_Pcal_errantivirus_2	45.6432	110	241	22	263
Insecta_C1	Hymenoptera_Apoidea_Nspi_errantivirus_2	Hymenoptera_Formicoidea_Pcal_errantivirus_3	48.9627	118	241	22	263
Insecta_C1	Hymenoptera_Apoidea_Nspi_errantivirus_2	Hymenoptera_Formicoidea_Pcal_errantivirus_4	45.2282	109	241	22	263
Insecta_C1	Hymenoptera_Apoidea_Nspi_errantivirus_2	Hymenoptera_Formicoidea_Sinv_errantivirus_3	47.3029	114	241	22	263
Insecta_C1	Hymenoptera_Apoidea_Nspi_errantivirus_2	Hymenoptera_Formicoidea_Sinv_errantivirus_4	43.9834	106	241	22	263
Insecta_C1	Hymenoptera_Apoidea_Nspi_errantivirus_2	Hymenoptera_Formicoidea_Sinv_errantivirus_5	42.0833	101	240	23	263
Insecta_C1	Hymenoptera_Apoidea_Nspi_errantivirus_2	Hymenoptera_Formicoidea_Sinv_errantivirus_6	44.3983	107	241	22	263
Insecta_C1	Hymenoptera_Apoidea_Nspi_errantivirus_2	Hymenoptera_Formicoidea_Tbic_errantivirus_1	46.0581	111	241	22	263
Insecta_C1	Hymenoptera_Apoidea_Nspi_errantivirus_2	Hymenoptera_Formicoidea_Tbic_errantivirus_2	46.473	112	241	22	263
Insecta_C1	Hymenoptera_Apoidea_Nspi_errantivirus_2	Hymenoptera_Formicoidea_Tcur_errantivirus_2	44.3983	107	241	22	263
Insecta_C1	Hymenoptera_Apoidea_Nspi_errantivirus_2	Hymenoptera_Ichneumonoidea_Ajap_errantivirus_1	40.8333	98	240	23	263
Insecta_C1	Hymenoptera_Apoidea_Nspi_errantivirus_2	Hymenoptera_Ichneumonoidea_Crap_errantivirus_1	47.3029	114	241	22	263
Insecta_C1	Hymenoptera_Apoidea_Nspi_errantivirus_2	Hymenoptera_Ichneumonoidea_Ixan_errantivirus_3	45.8678	111	242	21	263
Insecta_C1	Hymenoptera_Apoidea_Nspi_errantivirus_2	Hymenoptera_Ichneumonoidea_Ndil_errantivirus_4	43.9834	106	241	22	263
Insecta_C1	Hymenoptera_Apoidea_Nspi_errantivirus_2	Hymenoptera_Ichneumonoidea_Vcan_errantivirus_1	48.7603	118	242	21	263
Insecta_C1	Hymenoptera_Apoidea_Nspi_errantivirus_2	Hymenoptera_Platygastroidea_Prob_errantivirus_10	37.5	90	240	23	263
Insecta_C1	Hymenoptera_Apoidea_Nspi_errantivirus_2	Hymenoptera_Platygastroidea_Prob_errantivirus_11	39.4191	95	241	22	263
Insecta_C1	Hymenoptera_Apoidea_Nspi_errantivirus_2	Hymenoptera_Platygastroidea_Prob_errantivirus_12	37.0833	89	240	23	263
Insecta_C1	Hymenoptera_Apoidea_Nspi_errantivirus_2	Hymenoptera_Platygastroidea_Prob_errantivirus_13	37.9167	91	240	23	263
Insecta_C1	Hymenoptera_Apoidea_Nspi_errantivirus_2	Hymenoptera_Platygastroidea_Prob_errantivirus_14	36.25	87	240	23	263
Insecta_C1	Hymenoptera_Apoidea_Nspi_errantivirus_2	Hymenoptera_Platygastroidea_Prob_errantivirus_15	37.0833	89	240	23	263
Insecta_C1	Hymenoptera_Apoidea_Nspi_errantivirus_2	Hymenoptera_Vespoidea_Anig_errantivirus_2	64.0496	155	242	21	263
Insecta_C1	Hymenoptera_Apoidea_Nspi_errantivirus_2	Hymenoptera_Vespoidea_Dsax_errantivirus_1	46.6942	113	242	21	263
Insecta_C1	Hymenoptera_Apoidea_Nspi_errantivirus_2	Hymenoptera_Vespoidea_Pmet_errantivirus_1	43.8017	106	242	21	263
Insecta_C1	Hymenoptera_Apoidea_Nspi_errantivirus_4	Hymenoptera_Apoidea_Obic_errantivirus_4	40.1674	96	239	24	263
Insecta_C1	Hymenoptera_Apoidea_Nspi_errantivirus_4	Hymenoptera_Apoidea_Smon_errantivirus_1	48.3471	117	242	21	263
Insecta_C1	Hymenoptera_Apoidea_Nspi_errantivirus_4	Hymenoptera_Apoidea_Smon_errantivirus_2	45.0413	109	242	21	263
Insecta_C1	Hymenoptera_Apoidea_Nspi_errantivirus_4	Hymenoptera_Apoidea_Smon_errantivirus_3	46.6942	113	242	21	263
Insecta_C1	Hymenoptera_Apoidea_Nspi_errantivirus_4	Hymenoptera_Apoidea_Spha_errantivirus_3	47.3251	115	243	20	263
Insecta_C1	Hymenoptera_Apoidea_Nspi_errantivirus_4	Hymenoptera_Apoidea_Spha_errantivirus_4	45.0413	109	242	21	263
Insecta_C1	Hymenoptera_Apoidea_Nspi_errantivirus_4	Hymenoptera_Apoidea_Spha_errantivirus_5	41.0042	98	239	24	263
Insecta_C1	Hymenoptera_Apoidea_Nspi_errantivirus_4	Hymenoptera_Apoidea_Stum_errantivirus_4	47.1074	114	242	21	263
Insecta_C1	Hymenoptera_Apoidea_Nspi_errantivirus_4	Hymenoptera_Chalcidoidea_Adis_errantivirus_2	43.6214	106	243	20	263
Insecta_C1	Hymenoptera_Apoidea_Nspi_errantivirus_4	Hymenoptera_Chalcidoidea_Adis_errantivirus_4	36.8201	88	239	24	263
Insecta_C1	Hymenoptera_Apoidea_Nspi_errantivirus_4	Hymenoptera_Chalcidoidea_Adis_errantivirus_5	30.9917	75	242	21	263
Insecta_C1	Hymenoptera_Apoidea_Nspi_errantivirus_4	Hymenoptera_Chalcidoidea_Adis_errantivirus_6	31.8182	77	242	21	263
Insecta_C1	Hymenoptera_Apoidea_Nspi_errantivirus_4	Hymenoptera_Chalcidoidea_Adis_errantivirus_7	31.8182	77	242	21	263
Insecta_C1	Hymenoptera_Apoidea_Nspi_errantivirus_4	Hymenoptera_Chalcidoidea_Anil_errantivirus_1	32.0833	77	240	23	263
Insecta_C1	Hymenoptera_Apoidea_Nspi_errantivirus_4	Hymenoptera_Chalcidoidea_Anil_errantivirus_2	33.3333	80	240	23	263
Insecta_C1	Hymenoptera_Apoidea_Nspi_errantivirus_4	Hymenoptera_Chalcidoidea_Anil_errantivirus_3	32.5	78	240	23	263
Insecta_C1	Hymenoptera_Apoidea_Nspi_errantivirus_4	Hymenoptera_Chalcidoidea_Anil_errantivirus_4	38.0165	92	242	21	263
Insecta_C1	Hymenoptera_Apoidea_Nspi_errantivirus_4	Hymenoptera_Chalcidoidea_Anil_errantivirus_5	36.3636	88	242	21	263
Insecta_C1	Hymenoptera_Apoidea_Nspi_errantivirus_4	Hymenoptera_Chalcidoidea_Mrap_errantivirus_2	48.9712	119	243	20	263
Insecta_C1	Hymenoptera_Apoidea_Nspi_errantivirus_4	Hymenoptera_Chalcidoidea_Mrap_errantivirus_3	36.6667	88	240	23	263
Insecta_C1	Hymenoptera_Apoidea_Nspi_errantivirus_4	Hymenoptera_Chalcidoidea_Mrap_errantivirus_4	40.5858	97	239	24	263
Insecta_C1	Hymenoptera_Apoidea_Nspi_errantivirus_4	Hymenoptera_Chalcidoidea_Mrap_errantivirus_5	32.3404	76	235	28	263
Insecta_C1	Hymenoptera_Apoidea_Nspi_errantivirus_4	Hymenoptera_Chalcidoidea_Pcof_errantivirus_2	41.4226	99	239	24	263
Insecta_C1	Hymenoptera_Apoidea_Nspi_errantivirus_4	Hymenoptera_Chalcidoidea_Pcof_errantivirus_3	39.0756	93	238	25	263
Insecta_C1	Hymenoptera_Apoidea_Nspi_errantivirus_4	Hymenoptera_Chalcidoidea_Pcof_errantivirus_4	34.8548	84	241	22	263
Insecta_C1	Hymenoptera_Apoidea_Nspi_errantivirus_4	Hymenoptera_Chalcidoidea_Pcof_errantivirus_5	43.75	105	240	23	263
Insecta_C1	Hymenoptera_Apoidea_Nspi_errantivirus_4	Hymenoptera_Chalcidoidea_Pcof_errantivirus_6	42.9167	103	240	23	263
Insecta_C1	Hymenoptera_Apoidea_Nspi_errantivirus_4	Hymenoptera_Chalcidoidea_Ptri_errantivirus_1	47.7178	115	241	22	263
Insecta_C1	Hymenoptera_Apoidea_Nspi_errantivirus_4	Hymenoptera_Chalcidoidea_Ptri_errantivirus_2	27.6596	65	235	28	263
Insecta_C1	Hymenoptera_Apoidea_Nspi_errantivirus_4	Hymenoptera_Chalcidoidea_Ptri_errantivirus_3	36.5145	88	241	22	263
Insecta_C1	Hymenoptera_Apoidea_Nspi_errantivirus_4	Hymenoptera_Chalcidoidea_Ptri_errantivirus_4	39.5833	95	240	23	263
Insecta_C1	Hymenoptera_Apoidea_Nspi_errantivirus_4	Hymenoptera_Chalcidoidea_Ptri_errantivirus_5	36.25	87	240	23	263
Insecta_C1	Hymenoptera_Apoidea_Nspi_errantivirus_4	Hymenoptera_Chalcidoidea_Ssp_errantivirus_1	49.3827	120	243	20	263
Insecta_C1	Hymenoptera_Apoidea_Nspi_errantivirus_4	Hymenoptera_Chalcidoidea_Ssp_errantivirus_2	29.3617	69	235	28	263
Insecta_C1	Hymenoptera_Apoidea_Nspi_errantivirus_4	Hymenoptera_Chalcidoidea_Tele_errantivirus_2	41.25	99	240	23	263
Insecta_C1	Hymenoptera_Apoidea_Nspi_errantivirus_4	Hymenoptera_Chalcidoidea_Tele_errantivirus_3	35	84	240	23	263
Insecta_C1	Hymenoptera_Apoidea_Nspi_errantivirus_4	Hymenoptera_Chalcidoidea_Tele_errantivirus_4	33.0579	80	242	21	263
Insecta_C1	Hymenoptera_Apoidea_Nspi_errantivirus_4	Hymenoptera_Chalcidoidea_Tele_errantivirus_5	36.5145	88	241	22	263
Insecta_C1	Hymenoptera_Apoidea_Nspi_errantivirus_4	Hymenoptera_Chalcidoidea_Tele_errantivirus_6	35	84	240	23	263
Insecta_C1	Hymenoptera_Apoidea_Nspi_errantivirus_4	Hymenoptera_Chalcidoidea_Tele_errantivirus_7	34.2975	83	242	21	263
Insecta_C1	Hymenoptera_Apoidea_Nspi_errantivirus_4	Hymenoptera_Chalcidoidea_Tele_errantivirus_8	33.0579	80	242	21	263
Insecta_C1	Hymenoptera_Apoidea_Nspi_errantivirus_4	Hymenoptera_Cynipoidea_Gsp_errantivirus_1	43.2099	105	243	20	263
Insecta_C1	Hymenoptera_Apoidea_Nspi_errantivirus_4	Hymenoptera_Formicoidea_Ccos_errantivirus_1	43.8017	106	242	21	263
Insecta_C1	Hymenoptera_Apoidea_Nspi_errantivirus_4	Hymenoptera_Formicoidea_Clev_errantivirus_1	47.5207	115	242	21	263
Insecta_C1	Hymenoptera_Apoidea_Nspi_errantivirus_4	Hymenoptera_Formicoidea_Clev_errantivirus_2	47.1074	114	242	21	263
Insecta_C1	Hymenoptera_Apoidea_Nspi_errantivirus_4	Hymenoptera_Formicoidea_Cobs_errantivirus_2	45.4545	110	242	21	263
Insecta_C1	Hymenoptera_Apoidea_Nspi_errantivirus_4	Hymenoptera_Formicoidea_Cpen_errantivirus_3	48.9712	119	243	20	263
Insecta_C1	Hymenoptera_Apoidea_Nspi_errantivirus_4	Hymenoptera_Formicoidea_Cvic_errantivirus_1	50.6173	123	243	20	263
Insecta_C1	Hymenoptera_Apoidea_Nspi_errantivirus_4	Hymenoptera_Formicoidea_Fsel_errantivirus_3	50.2058	122	243	20	263
Insecta_C1	Hymenoptera_Apoidea_Nspi_errantivirus_4	Hymenoptera_Formicoidea_Fsel_errantivirus_4	40.9091	99	242	21	263
Insecta_C1	Hymenoptera_Apoidea_Nspi_errantivirus_4	Hymenoptera_Formicoidea_Nful_errantivirus_1	45.2675	110	243	20	263
Insecta_C1	Hymenoptera_Apoidea_Nspi_errantivirus_4	Hymenoptera_Formicoidea_Pcal_errantivirus_1	50	121	242	21	263
Insecta_C1	Hymenoptera_Apoidea_Nspi_errantivirus_4	Hymenoptera_Formicoidea_Pcal_errantivirus_2	44.2149	107	242	21	263
Insecta_C1	Hymenoptera_Apoidea_Nspi_errantivirus_4	Hymenoptera_Formicoidea_Pcal_errantivirus_3	44.2149	107	242	21	263
Insecta_C1	Hymenoptera_Apoidea_Nspi_errantivirus_4	Hymenoptera_Formicoidea_Pcal_errantivirus_4	46.6942	113	242	21	263
Insecta_C1	Hymenoptera_Apoidea_Nspi_errantivirus_4	Hymenoptera_Formicoidea_Sinv_errantivirus_3	45.4545	110	242	21	263
Insecta_C1	Hymenoptera_Apoidea_Nspi_errantivirus_4	Hymenoptera_Formicoidea_Sinv_errantivirus_4	44.6281	108	242	21	263
Insecta_C1	Hymenoptera_Apoidea_Nspi_errantivirus_4	Hymenoptera_Formicoidea_Sinv_errantivirus_5	41.9087	101	241	22	263
Insecta_C1	Hymenoptera_Apoidea_Nspi_errantivirus_4	Hymenoptera_Formicoidea_Sinv_errantivirus_6	42.9752	104	242	21	263
Insecta_C1	Hymenoptera_Apoidea_Nspi_errantivirus_4	Hymenoptera_Formicoidea_Tbic_errantivirus_1	45.0413	109	242	21	263
Insecta_C1	Hymenoptera_Apoidea_Nspi_errantivirus_4	Hymenoptera_Formicoidea_Tbic_errantivirus_2	45.8678	111	242	21	263
Insecta_C1	Hymenoptera_Apoidea_Nspi_errantivirus_4	Hymenoptera_Formicoidea_Tcur_errantivirus_2	40.0826	97	242	21	263
Insecta_C1	Hymenoptera_Apoidea_Nspi_errantivirus_4	Hymenoptera_Ichneumonoidea_Ajap_errantivirus_1	42.0833	101	240	23	263
Insecta_C1	Hymenoptera_Apoidea_Nspi_errantivirus_4	Hymenoptera_Ichneumonoidea_Crap_errantivirus_1	44.6281	108	242	21	263
Insecta_C1	Hymenoptera_Apoidea_Nspi_errantivirus_4	Hymenoptera_Ichneumonoidea_Ixan_errantivirus_3	42.3868	103	243	20	263
Insecta_C1	Hymenoptera_Apoidea_Nspi_errantivirus_4	Hymenoptera_Ichneumonoidea_Ndil_errantivirus_4	46.281	112	242	21	263
Insecta_C1	Hymenoptera_Apoidea_Nspi_errantivirus_4	Hymenoptera_Ichneumonoidea_Vcan_errantivirus_1	50.2058	122	243	20	263
Insecta_C1	Hymenoptera_Apoidea_Nspi_errantivirus_4	Hymenoptera_Platygastroidea_Prob_errantivirus_10	36.5145	88	241	22	263
Insecta_C1	Hymenoptera_Apoidea_Nspi_errantivirus_4	Hymenoptera_Platygastroidea_Prob_errantivirus_11	38.843	94	242	21	263
Insecta_C1	Hymenoptera_Apoidea_Nspi_errantivirus_4	Hymenoptera_Platygastroidea_Prob_errantivirus_12	37.3444	90	241	22	263
Insecta_C1	Hymenoptera_Apoidea_Nspi_errantivirus_4	Hymenoptera_Platygastroidea_Prob_errantivirus_13	38.1743	92	241	22	263
Insecta_C1	Hymenoptera_Apoidea_Nspi_errantivirus_4	Hymenoptera_Platygastroidea_Prob_errantivirus_14	37.3444	90	241	22	263
Insecta_C1	Hymenoptera_Apoidea_Nspi_errantivirus_4	Hymenoptera_Platygastroidea_Prob_errantivirus_15	37.3444	90	241	22	263
Insecta_C1	Hymenoptera_Apoidea_Nspi_errantivirus_4	Hymenoptera_Vespoidea_Anig_errantivirus_2	45.2675	110	243	20	263
Insecta_C1	Hymenoptera_Apoidea_Nspi_errantivirus_4	Hymenoptera_Vespoidea_Dsax_errantivirus_1	47.7366	116	243	20	263
Insecta_C1	Hymenoptera_Apoidea_Nspi_errantivirus_4	Hymenoptera_Vespoidea_Pmet_errantivirus_1	46.9136	114	243	20	263
Insecta_C1	Hymenoptera_Apoidea_Obic_errantivirus_4	Hymenoptera_Apoidea_Smon_errantivirus_1	38.9121	93	239	24	263
Insecta_C1	Hymenoptera_Apoidea_Obic_errantivirus_4	Hymenoptera_Apoidea_Smon_errantivirus_2	40.1674	96	239	24	263
Insecta_C1	Hymenoptera_Apoidea_Obic_errantivirus_4	Hymenoptera_Apoidea_Smon_errantivirus_3	40.1674	96	239	24	263
Insecta_C1	Hymenoptera_Apoidea_Obic_errantivirus_4	Hymenoptera_Apoidea_Spha_errantivirus_3	40.3361	96	238	25	263
Insecta_C1	Hymenoptera_Apoidea_Obic_errantivirus_4	Hymenoptera_Apoidea_Spha_errantivirus_4	40.5858	97	239	24	263
Insecta_C1	Hymenoptera_Apoidea_Obic_errantivirus_4	Hymenoptera_Apoidea_Spha_errantivirus_5	80.7531	193	239	24	263
Insecta_C1	Hymenoptera_Apoidea_Obic_errantivirus_4	Hymenoptera_Apoidea_Stum_errantivirus_4	41.841	100	239	24	263
Insecta_C1	Hymenoptera_Apoidea_Obic_errantivirus_4	Hymenoptera_Chalcidoidea_Adis_errantivirus_2	41.0042	98	239	24	263
Insecta_C1	Hymenoptera_Apoidea_Obic_errantivirus_4	Hymenoptera_Chalcidoidea_Adis_errantivirus_4	57.9832	138	238	25	263
Insecta_C1	Hymenoptera_Apoidea_Obic_errantivirus_4	Hymenoptera_Chalcidoidea_Adis_errantivirus_5	26.0504	62	238	25	263
Insecta_C1	Hymenoptera_Apoidea_Obic_errantivirus_4	Hymenoptera_Chalcidoidea_Adis_errantivirus_6	26.8908	64	238	25	263
Insecta_C1	Hymenoptera_Apoidea_Obic_errantivirus_4	Hymenoptera_Chalcidoidea_Adis_errantivirus_7	26.8908	64	238	25	263
Insecta_C1	Hymenoptera_Apoidea_Obic_errantivirus_4	Hymenoptera_Chalcidoidea_Anil_errantivirus_1	35.443	84	237	26	263
Insecta_C1	Hymenoptera_Apoidea_Obic_errantivirus_4	Hymenoptera_Chalcidoidea_Anil_errantivirus_2	36.2869	86	237	26	263
Insecta_C1	Hymenoptera_Apoidea_Obic_errantivirus_4	Hymenoptera_Chalcidoidea_Anil_errantivirus_3	32.9114	78	237	26	263
Insecta_C1	Hymenoptera_Apoidea_Obic_errantivirus_4	Hymenoptera_Chalcidoidea_Anil_errantivirus_4	45.1883	108	239	24	263
Insecta_C1	Hymenoptera_Apoidea_Obic_errantivirus_4	Hymenoptera_Chalcidoidea_Anil_errantivirus_5	42.8571	102	238	25	263
Insecta_C1	Hymenoptera_Apoidea_Obic_errantivirus_4	Hymenoptera_Chalcidoidea_Mrap_errantivirus_2	45.1883	108	239	24	263
Insecta_C1	Hymenoptera_Apoidea_Obic_errantivirus_4	Hymenoptera_Chalcidoidea_Mrap_errantivirus_3	56.0669	134	239	24	263
Insecta_C1	Hymenoptera_Apoidea_Obic_errantivirus_4	Hymenoptera_Chalcidoidea_Mrap_errantivirus_4	63.1799	151	239	24	263
Insecta_C1	Hymenoptera_Apoidea_Obic_errantivirus_4	Hymenoptera_Chalcidoidea_Mrap_errantivirus_5	26.6094	62	233	30	263
Insecta_C1	Hymenoptera_Apoidea_Obic_errantivirus_4	Hymenoptera_Chalcidoidea_Pcof_errantivirus_2	62.7615	150	239	24	263
Insecta_C1	Hymenoptera_Apoidea_Obic_errantivirus_4	Hymenoptera_Chalcidoidea_Pcof_errantivirus_3	54.8523	130	237	26	263
Insecta_C1	Hymenoptera_Apoidea_Obic_errantivirus_4	Hymenoptera_Chalcidoidea_Pcof_errantivirus_4	38.6555	92	238	25	263
Insecta_C1	Hymenoptera_Apoidea_Obic_errantivirus_4	Hymenoptera_Chalcidoidea_Pcof_errantivirus_5	46.2185	110	238	25	263
Insecta_C1	Hymenoptera_Apoidea_Obic_errantivirus_4	Hymenoptera_Chalcidoidea_Pcof_errantivirus_6	42.437	101	238	25	263
Insecta_C1	Hymenoptera_Apoidea_Obic_errantivirus_4	Hymenoptera_Chalcidoidea_Ptri_errantivirus_1	42.6778	102	239	24	263
Insecta_C1	Hymenoptera_Apoidea_Obic_errantivirus_4	Hymenoptera_Chalcidoidea_Ptri_errantivirus_2	28.7554	67	233	30	263
Insecta_C1	Hymenoptera_Apoidea_Obic_errantivirus_4	Hymenoptera_Chalcidoidea_Ptri_errantivirus_3	32.7731	78	238	25	263
Insecta_C1	Hymenoptera_Apoidea_Obic_errantivirus_4	Hymenoptera_Chalcidoidea_Ptri_errantivirus_4	51.8828	124	239	24	263
Insecta_C1	Hymenoptera_Apoidea_Obic_errantivirus_4	Hymenoptera_Chalcidoidea_Ptri_errantivirus_5	55.6485	133	239	24	263
Insecta_C1	Hymenoptera_Apoidea_Obic_errantivirus_4	Hymenoptera_Chalcidoidea_Ssp_errantivirus_1	44.7699	107	239	24	263
Insecta_C1	Hymenoptera_Apoidea_Obic_errantivirus_4	Hymenoptera_Chalcidoidea_Ssp_errantivirus_2	28.7554	67	233	30	263
Insecta_C1	Hymenoptera_Apoidea_Obic_errantivirus_4	Hymenoptera_Chalcidoidea_Tele_errantivirus_2	61.9247	148	239	24	263
Insecta_C1	Hymenoptera_Apoidea_Obic_errantivirus_4	Hymenoptera_Chalcidoidea_Tele_errantivirus_3	30.2521	72	238	25	263
Insecta_C1	Hymenoptera_Apoidea_Obic_errantivirus_4	Hymenoptera_Chalcidoidea_Tele_errantivirus_4	31.5126	75	238	25	263
Insecta_C1	Hymenoptera_Apoidea_Obic_errantivirus_4	Hymenoptera_Chalcidoidea_Tele_errantivirus_5	36.5546	87	238	25	263
Insecta_C1	Hymenoptera_Apoidea_Obic_errantivirus_4	Hymenoptera_Chalcidoidea_Tele_errantivirus_6	30.2521	72	238	25	263
Insecta_C1	Hymenoptera_Apoidea_Obic_errantivirus_4	Hymenoptera_Chalcidoidea_Tele_errantivirus_7	31.5126	75	238	25	263
Insecta_C1	Hymenoptera_Apoidea_Obic_errantivirus_4	Hymenoptera_Chalcidoidea_Tele_errantivirus_8	31.5126	75	238	25	263
Insecta_C1	Hymenoptera_Apoidea_Obic_errantivirus_4	Hymenoptera_Cynipoidea_Gsp_errantivirus_1	44.7699	107	239	24	263
Insecta_C1	Hymenoptera_Apoidea_Obic_errantivirus_4	Hymenoptera_Formicoidea_Ccos_errantivirus_1	35.7143	85	238	25	263
Insecta_C1	Hymenoptera_Apoidea_Obic_errantivirus_4	Hymenoptera_Formicoidea_Clev_errantivirus_1	39.916	95	238	25	263
Insecta_C1	Hymenoptera_Apoidea_Obic_errantivirus_4	Hymenoptera_Formicoidea_Clev_errantivirus_2	38.6555	92	238	25	263
Insecta_C1	Hymenoptera_Apoidea_Obic_errantivirus_4	Hymenoptera_Formicoidea_Cobs_errantivirus_2	37.395	89	238	25	263
Insecta_C1	Hymenoptera_Apoidea_Obic_errantivirus_4	Hymenoptera_Formicoidea_Cpen_errantivirus_3	39.749	95	239	24	263
Insecta_C1	Hymenoptera_Apoidea_Obic_errantivirus_4	Hymenoptera_Formicoidea_Cvic_errantivirus_1	36.4017	87	239	24	263
Insecta_C1	Hymenoptera_Apoidea_Obic_errantivirus_4	Hymenoptera_Formicoidea_Fsel_errantivirus_3	42.2594	101	239	24	263
Insecta_C1	Hymenoptera_Apoidea_Obic_errantivirus_4	Hymenoptera_Formicoidea_Fsel_errantivirus_4	41.1765	98	238	25	263
Insecta_C1	Hymenoptera_Apoidea_Obic_errantivirus_4	Hymenoptera_Formicoidea_Nful_errantivirus_1	40.1674	96	239	24	263
Insecta_C1	Hymenoptera_Apoidea_Obic_errantivirus_4	Hymenoptera_Formicoidea_Pcal_errantivirus_1	39.4958	94	238	25	263
Insecta_C1	Hymenoptera_Apoidea_Obic_errantivirus_4	Hymenoptera_Formicoidea_Pcal_errantivirus_2	39.0756	93	238	25	263
Insecta_C1	Hymenoptera_Apoidea_Obic_errantivirus_4	Hymenoptera_Formicoidea_Pcal_errantivirus_3	42.437	101	238	25	263
Insecta_C1	Hymenoptera_Apoidea_Obic_errantivirus_4	Hymenoptera_Formicoidea_Pcal_errantivirus_4	38.4937	92	239	24	263
Insecta_C1	Hymenoptera_Apoidea_Obic_errantivirus_4	Hymenoptera_Formicoidea_Sinv_errantivirus_3	41.5966	99	238	25	263
Insecta_C1	Hymenoptera_Apoidea_Obic_errantivirus_4	Hymenoptera_Formicoidea_Sinv_errantivirus_4	35.2941	84	238	25	263
Insecta_C1	Hymenoptera_Apoidea_Obic_errantivirus_4	Hymenoptera_Formicoidea_Sinv_errantivirus_5	41.3502	98	237	26	263
Insecta_C1	Hymenoptera_Apoidea_Obic_errantivirus_4	Hymenoptera_Formicoidea_Sinv_errantivirus_6	40.3361	96	238	25	263
Insecta_C1	Hymenoptera_Apoidea_Obic_errantivirus_4	Hymenoptera_Formicoidea_Tbic_errantivirus_1	42.437	101	238	25	263
Insecta_C1	Hymenoptera_Apoidea_Obic_errantivirus_4	Hymenoptera_Formicoidea_Tbic_errantivirus_2	42.8571	102	238	25	263
Insecta_C1	Hymenoptera_Apoidea_Obic_errantivirus_4	Hymenoptera_Formicoidea_Tcur_errantivirus_2	38.6555	92	238	25	263
Insecta_C1	Hymenoptera_Apoidea_Obic_errantivirus_4	Hymenoptera_Ichneumonoidea_Ajap_errantivirus_1	35.7143	85	238	25	263
Insecta_C1	Hymenoptera_Apoidea_Obic_errantivirus_4	Hymenoptera_Ichneumonoidea_Crap_errantivirus_1	45.6067	109	239	24	263
Insecta_C1	Hymenoptera_Apoidea_Obic_errantivirus_4	Hymenoptera_Ichneumonoidea_Ixan_errantivirus_3	41.0042	98	239	24	263
Insecta_C1	Hymenoptera_Apoidea_Obic_errantivirus_4	Hymenoptera_Ichneumonoidea_Ndil_errantivirus_4	42.8571	102	238	25	263
Insecta_C1	Hymenoptera_Apoidea_Obic_errantivirus_4	Hymenoptera_Ichneumonoidea_Vcan_errantivirus_1	39.749	95	239	24	263
Insecta_C1	Hymenoptera_Apoidea_Obic_errantivirus_4	Hymenoptera_Platygastroidea_Prob_errantivirus_10	32.9114	78	237	26	263
Insecta_C1	Hymenoptera_Apoidea_Obic_errantivirus_4	Hymenoptera_Platygastroidea_Prob_errantivirus_11	38.6555	92	238	25	263
Insecta_C1	Hymenoptera_Apoidea_Obic_errantivirus_4	Hymenoptera_Platygastroidea_Prob_errantivirus_12	37.5527	89	237	26	263
Insecta_C1	Hymenoptera_Apoidea_Obic_errantivirus_4	Hymenoptera_Platygastroidea_Prob_errantivirus_13	36.2869	86	237	26	263
Insecta_C1	Hymenoptera_Apoidea_Obic_errantivirus_4	Hymenoptera_Platygastroidea_Prob_errantivirus_14	35.865	85	237	26	263
Insecta_C1	Hymenoptera_Apoidea_Obic_errantivirus_4	Hymenoptera_Platygastroidea_Prob_errantivirus_15	37.1308	88	237	26	263
Insecta_C1	Hymenoptera_Apoidea_Obic_errantivirus_4	Hymenoptera_Vespoidea_Anig_errantivirus_2	40.1674	96	239	24	263
Insecta_C1	Hymenoptera_Apoidea_Obic_errantivirus_4	Hymenoptera_Vespoidea_Dsax_errantivirus_1	38.4937	92	239	24	263
Insecta_C1	Hymenoptera_Apoidea_Obic_errantivirus_4	Hymenoptera_Vespoidea_Pmet_errantivirus_1	38.4937	92	239	24	263
Insecta_C1	Hymenoptera_Apoidea_Smon_errantivirus_1	Hymenoptera_Apoidea_Smon_errantivirus_2	73.9669	179	242	21	263
Insecta_C1	Hymenoptera_Apoidea_Smon_errantivirus_1	Hymenoptera_Apoidea_Smon_errantivirus_3	64.4628	156	242	21	263
Insecta_C1	Hymenoptera_Apoidea_Smon_errantivirus_1	Hymenoptera_Apoidea_Spha_errantivirus_3	47.7178	115	241	22	263
Insecta_C1	Hymenoptera_Apoidea_Smon_errantivirus_1	Hymenoptera_Apoidea_Spha_errantivirus_4	51.2397	124	242	21	263
Insecta_C1	Hymenoptera_Apoidea_Smon_errantivirus_1	Hymenoptera_Apoidea_Spha_errantivirus_5	38.0753	91	239	24	263
Insecta_C1	Hymenoptera_Apoidea_Smon_errantivirus_1	Hymenoptera_Apoidea_Stum_errantivirus_4	68.595	166	242	21	263
Insecta_C1	Hymenoptera_Apoidea_Smon_errantivirus_1	Hymenoptera_Chalcidoidea_Adis_errantivirus_2	40.0826	97	242	21	263
Insecta_C1	Hymenoptera_Apoidea_Smon_errantivirus_1	Hymenoptera_Chalcidoidea_Adis_errantivirus_4	36.4017	87	239	24	263
Insecta_C1	Hymenoptera_Apoidea_Smon_errantivirus_1	Hymenoptera_Chalcidoidea_Adis_errantivirus_5	31.5353	76	241	22	263
Insecta_C1	Hymenoptera_Apoidea_Smon_errantivirus_1	Hymenoptera_Chalcidoidea_Adis_errantivirus_6	31.5353	76	241	22	263
Insecta_C1	Hymenoptera_Apoidea_Smon_errantivirus_1	Hymenoptera_Chalcidoidea_Adis_errantivirus_7	31.5353	76	241	22	263
Insecta_C1	Hymenoptera_Apoidea_Smon_errantivirus_1	Hymenoptera_Chalcidoidea_Anil_errantivirus_1	28.75	69	240	23	263
Insecta_C1	Hymenoptera_Apoidea_Smon_errantivirus_1	Hymenoptera_Chalcidoidea_Anil_errantivirus_2	33.3333	80	240	23	263
Insecta_C1	Hymenoptera_Apoidea_Smon_errantivirus_1	Hymenoptera_Chalcidoidea_Anil_errantivirus_3	33.75	81	240	23	263
Insecta_C1	Hymenoptera_Apoidea_Smon_errantivirus_1	Hymenoptera_Chalcidoidea_Anil_errantivirus_4	37.7593	91	241	22	263
Insecta_C1	Hymenoptera_Apoidea_Smon_errantivirus_1	Hymenoptera_Chalcidoidea_Anil_errantivirus_5	29.8755	72	241	22	263
Insecta_C1	Hymenoptera_Apoidea_Smon_errantivirus_1	Hymenoptera_Chalcidoidea_Mrap_errantivirus_2	44.6281	108	242	21	263
Insecta_C1	Hymenoptera_Apoidea_Smon_errantivirus_1	Hymenoptera_Chalcidoidea_Mrap_errantivirus_3	37.0833	89	240	23	263
Insecta_C1	Hymenoptera_Apoidea_Smon_errantivirus_1	Hymenoptera_Chalcidoidea_Mrap_errantivirus_4	37.2385	89	239	24	263
Insecta_C1	Hymenoptera_Apoidea_Smon_errantivirus_1	Hymenoptera_Chalcidoidea_Mrap_errantivirus_5	28.9362	68	235	28	263
Insecta_C1	Hymenoptera_Apoidea_Smon_errantivirus_1	Hymenoptera_Chalcidoidea_Pcof_errantivirus_2	38.4937	92	239	24	263
Insecta_C1	Hymenoptera_Apoidea_Smon_errantivirus_1	Hymenoptera_Chalcidoidea_Pcof_errantivirus_3	36.1345	86	238	25	263
Insecta_C1	Hymenoptera_Apoidea_Smon_errantivirus_1	Hymenoptera_Chalcidoidea_Pcof_errantivirus_4	32.7801	79	241	22	263
Insecta_C1	Hymenoptera_Apoidea_Smon_errantivirus_1	Hymenoptera_Chalcidoidea_Pcof_errantivirus_5	40.8333	98	240	23	263
Insecta_C1	Hymenoptera_Apoidea_Smon_errantivirus_1	Hymenoptera_Chalcidoidea_Pcof_errantivirus_6	40.4167	97	240	23	263
Insecta_C1	Hymenoptera_Apoidea_Smon_errantivirus_1	Hymenoptera_Chalcidoidea_Ptri_errantivirus_1	42.3237	102	241	22	263
Insecta_C1	Hymenoptera_Apoidea_Smon_errantivirus_1	Hymenoptera_Chalcidoidea_Ptri_errantivirus_2	28.9362	68	235	28	263
Insecta_C1	Hymenoptera_Apoidea_Smon_errantivirus_1	Hymenoptera_Chalcidoidea_Ptri_errantivirus_3	32.3651	78	241	22	263
Insecta_C1	Hymenoptera_Apoidea_Smon_errantivirus_1	Hymenoptera_Chalcidoidea_Ptri_errantivirus_4	36.6667	88	240	23	263
Insecta_C1	Hymenoptera_Apoidea_Smon_errantivirus_1	Hymenoptera_Chalcidoidea_Ptri_errantivirus_5	34.5833	83	240	23	263
Insecta_C1	Hymenoptera_Apoidea_Smon_errantivirus_1	Hymenoptera_Chalcidoidea_Ssp_errantivirus_1	44.6281	108	242	21	263
Insecta_C1	Hymenoptera_Apoidea_Smon_errantivirus_1	Hymenoptera_Chalcidoidea_Ssp_errantivirus_2	28.0851	66	235	28	263
Insecta_C1	Hymenoptera_Apoidea_Smon_errantivirus_1	Hymenoptera_Chalcidoidea_Tele_errantivirus_2	38.75	93	240	23	263
Insecta_C1	Hymenoptera_Apoidea_Smon_errantivirus_1	Hymenoptera_Chalcidoidea_Tele_errantivirus_3	30.8333	74	240	23	263
Insecta_C1	Hymenoptera_Apoidea_Smon_errantivirus_1	Hymenoptera_Chalcidoidea_Tele_errantivirus_4	34.0249	82	241	22	263
Insecta_C1	Hymenoptera_Apoidea_Smon_errantivirus_1	Hymenoptera_Chalcidoidea_Tele_errantivirus_5	33.61	81	241	22	263
Insecta_C1	Hymenoptera_Apoidea_Smon_errantivirus_1	Hymenoptera_Chalcidoidea_Tele_errantivirus_6	30.8333	74	240	23	263
Insecta_C1	Hymenoptera_Apoidea_Smon_errantivirus_1	Hymenoptera_Chalcidoidea_Tele_errantivirus_7	35.6846	86	241	22	263
Insecta_C1	Hymenoptera_Apoidea_Smon_errantivirus_1	Hymenoptera_Chalcidoidea_Tele_errantivirus_8	34.0249	82	241	22	263
Insecta_C1	Hymenoptera_Apoidea_Smon_errantivirus_1	Hymenoptera_Cynipoidea_Gsp_errantivirus_1	43.3884	105	242	21	263
Insecta_C1	Hymenoptera_Apoidea_Smon_errantivirus_1	Hymenoptera_Formicoidea_Ccos_errantivirus_1	46.888	113	241	22	263
Insecta_C1	Hymenoptera_Apoidea_Smon_errantivirus_1	Hymenoptera_Formicoidea_Clev_errantivirus_1	49.7925	120	241	22	263
Insecta_C1	Hymenoptera_Apoidea_Smon_errantivirus_1	Hymenoptera_Formicoidea_Clev_errantivirus_2	46.888	113	241	22	263
Insecta_C1	Hymenoptera_Apoidea_Smon_errantivirus_1	Hymenoptera_Formicoidea_Cobs_errantivirus_2	46.888	113	241	22	263
Insecta_C1	Hymenoptera_Apoidea_Smon_errantivirus_1	Hymenoptera_Formicoidea_Cpen_errantivirus_3	48.7603	118	242	21	263
Insecta_C1	Hymenoptera_Apoidea_Smon_errantivirus_1	Hymenoptera_Formicoidea_Cvic_errantivirus_1	45.4545	110	242	21	263
Insecta_C1	Hymenoptera_Apoidea_Smon_errantivirus_1	Hymenoptera_Formicoidea_Fsel_errantivirus_3	48.3471	117	242	21	263
Insecta_C1	Hymenoptera_Apoidea_Smon_errantivirus_1	Hymenoptera_Formicoidea_Fsel_errantivirus_4	47.3029	114	241	22	263
Insecta_C1	Hymenoptera_Apoidea_Smon_errantivirus_1	Hymenoptera_Formicoidea_Nful_errantivirus_1	48.3471	117	242	21	263
Insecta_C1	Hymenoptera_Apoidea_Smon_errantivirus_1	Hymenoptera_Formicoidea_Pcal_errantivirus_1	43.5685	105	241	22	263
Insecta_C1	Hymenoptera_Apoidea_Smon_errantivirus_1	Hymenoptera_Formicoidea_Pcal_errantivirus_2	44.3983	107	241	22	263
Insecta_C1	Hymenoptera_Apoidea_Smon_errantivirus_1	Hymenoptera_Formicoidea_Pcal_errantivirus_3	50.6224	122	241	22	263
Insecta_C1	Hymenoptera_Apoidea_Smon_errantivirus_1	Hymenoptera_Formicoidea_Pcal_errantivirus_4	43.3884	105	242	21	263
Insecta_C1	Hymenoptera_Apoidea_Smon_errantivirus_1	Hymenoptera_Formicoidea_Sinv_errantivirus_3	46.888	113	241	22	263
Insecta_C1	Hymenoptera_Apoidea_Smon_errantivirus_1	Hymenoptera_Formicoidea_Sinv_errantivirus_4	47.3029	114	241	22	263
Insecta_C1	Hymenoptera_Apoidea_Smon_errantivirus_1	Hymenoptera_Formicoidea_Sinv_errantivirus_5	44.1667	106	240	23	263
Insecta_C1	Hymenoptera_Apoidea_Smon_errantivirus_1	Hymenoptera_Formicoidea_Sinv_errantivirus_6	43.5685	105	241	22	263
Insecta_C1	Hymenoptera_Apoidea_Smon_errantivirus_1	Hymenoptera_Formicoidea_Tbic_errantivirus_1	42.7386	103	241	22	263
Insecta_C1	Hymenoptera_Apoidea_Smon_errantivirus_1	Hymenoptera_Formicoidea_Tbic_errantivirus_2	43.5685	105	241	22	263
Insecta_C1	Hymenoptera_Apoidea_Smon_errantivirus_1	Hymenoptera_Formicoidea_Tcur_errantivirus_2	46.888	113	241	22	263
Insecta_C1	Hymenoptera_Apoidea_Smon_errantivirus_1	Hymenoptera_Ichneumonoidea_Ajap_errantivirus_1	45	108	240	23	263
Insecta_C1	Hymenoptera_Apoidea_Smon_errantivirus_1	Hymenoptera_Ichneumonoidea_Crap_errantivirus_1	41.7355	101	242	21	263
Insecta_C1	Hymenoptera_Apoidea_Smon_errantivirus_1	Hymenoptera_Ichneumonoidea_Ixan_errantivirus_3	46.6942	113	242	21	263
Insecta_C1	Hymenoptera_Apoidea_Smon_errantivirus_1	Hymenoptera_Ichneumonoidea_Ndil_errantivirus_4	44.8133	108	241	22	263
Insecta_C1	Hymenoptera_Apoidea_Smon_errantivirus_1	Hymenoptera_Ichneumonoidea_Vcan_errantivirus_1	48.3471	117	242	21	263
Insecta_C1	Hymenoptera_Apoidea_Smon_errantivirus_1	Hymenoptera_Platygastroidea_Prob_errantivirus_10	36.25	87	240	23	263
Insecta_C1	Hymenoptera_Apoidea_Smon_errantivirus_1	Hymenoptera_Platygastroidea_Prob_errantivirus_11	40.249	97	241	22	263
Insecta_C1	Hymenoptera_Apoidea_Smon_errantivirus_1	Hymenoptera_Platygastroidea_Prob_errantivirus_12	35.4167	85	240	23	263
Insecta_C1	Hymenoptera_Apoidea_Smon_errantivirus_1	Hymenoptera_Platygastroidea_Prob_errantivirus_13	36.6667	88	240	23	263
Insecta_C1	Hymenoptera_Apoidea_Smon_errantivirus_1	Hymenoptera_Platygastroidea_Prob_errantivirus_14	36.25	87	240	23	263
Insecta_C1	Hymenoptera_Apoidea_Smon_errantivirus_1	Hymenoptera_Platygastroidea_Prob_errantivirus_15	35.8333	86	240	23	263
Insecta_C1	Hymenoptera_Apoidea_Smon_errantivirus_1	Hymenoptera_Vespoidea_Anig_errantivirus_2	47.1074	114	242	21	263
Insecta_C1	Hymenoptera_Apoidea_Smon_errantivirus_1	Hymenoptera_Vespoidea_Dsax_errantivirus_1	50	121	242	21	263
Insecta_C1	Hymenoptera_Apoidea_Smon_errantivirus_1	Hymenoptera_Vespoidea_Pmet_errantivirus_1	43.8017	106	242	21	263
Insecta_C1	Hymenoptera_Apoidea_Smon_errantivirus_2	Hymenoptera_Apoidea_Smon_errantivirus_3	64.0496	155	242	21	263
Insecta_C1	Hymenoptera_Apoidea_Smon_errantivirus_2	Hymenoptera_Apoidea_Spha_errantivirus_3	46.0581	111	241	22	263
Insecta_C1	Hymenoptera_Apoidea_Smon_errantivirus_2	Hymenoptera_Apoidea_Spha_errantivirus_4	52.8926	128	242	21	263
Insecta_C1	Hymenoptera_Apoidea_Smon_errantivirus_2	Hymenoptera_Apoidea_Spha_errantivirus_5	38.9121	93	239	24	263
Insecta_C1	Hymenoptera_Apoidea_Smon_errantivirus_2	Hymenoptera_Apoidea_Stum_errantivirus_4	69.0083	167	242	21	263
Insecta_C1	Hymenoptera_Apoidea_Smon_errantivirus_2	Hymenoptera_Chalcidoidea_Adis_errantivirus_2	39.6694	96	242	21	263
Insecta_C1	Hymenoptera_Apoidea_Smon_errantivirus_2	Hymenoptera_Chalcidoidea_Adis_errantivirus_4	37.6569	90	239	24	263
Insecta_C1	Hymenoptera_Apoidea_Smon_errantivirus_2	Hymenoptera_Chalcidoidea_Adis_errantivirus_5	30.2905	73	241	22	263
Insecta_C1	Hymenoptera_Apoidea_Smon_errantivirus_2	Hymenoptera_Chalcidoidea_Adis_errantivirus_6	30.7054	74	241	22	263
Insecta_C1	Hymenoptera_Apoidea_Smon_errantivirus_2	Hymenoptera_Chalcidoidea_Adis_errantivirus_7	30.7054	74	241	22	263
Insecta_C1	Hymenoptera_Apoidea_Smon_errantivirus_2	Hymenoptera_Chalcidoidea_Anil_errantivirus_1	27.9167	67	240	23	263
Insecta_C1	Hymenoptera_Apoidea_Smon_errantivirus_2	Hymenoptera_Chalcidoidea_Anil_errantivirus_2	32.5	78	240	23	263
Insecta_C1	Hymenoptera_Apoidea_Smon_errantivirus_2	Hymenoptera_Chalcidoidea_Anil_errantivirus_3	33.75	81	240	23	263
Insecta_C1	Hymenoptera_Apoidea_Smon_errantivirus_2	Hymenoptera_Chalcidoidea_Anil_errantivirus_4	39.4191	95	241	22	263
Insecta_C1	Hymenoptera_Apoidea_Smon_errantivirus_2	Hymenoptera_Chalcidoidea_Anil_errantivirus_5	31.5353	76	241	22	263
Insecta_C1	Hymenoptera_Apoidea_Smon_errantivirus_2	Hymenoptera_Chalcidoidea_Mrap_errantivirus_2	44.2149	107	242	21	263
Insecta_C1	Hymenoptera_Apoidea_Smon_errantivirus_2	Hymenoptera_Chalcidoidea_Mrap_errantivirus_3	36.25	87	240	23	263
Insecta_C1	Hymenoptera_Apoidea_Smon_errantivirus_2	Hymenoptera_Chalcidoidea_Mrap_errantivirus_4	38.0753	91	239	24	263
Insecta_C1	Hymenoptera_Apoidea_Smon_errantivirus_2	Hymenoptera_Chalcidoidea_Mrap_errantivirus_5	30.2128	71	235	28	263
Insecta_C1	Hymenoptera_Apoidea_Smon_errantivirus_2	Hymenoptera_Chalcidoidea_Pcof_errantivirus_2	41.0042	98	239	24	263
Insecta_C1	Hymenoptera_Apoidea_Smon_errantivirus_2	Hymenoptera_Chalcidoidea_Pcof_errantivirus_3	36.9748	88	238	25	263
Insecta_C1	Hymenoptera_Apoidea_Smon_errantivirus_2	Hymenoptera_Chalcidoidea_Pcof_errantivirus_4	32.7801	79	241	22	263
Insecta_C1	Hymenoptera_Apoidea_Smon_errantivirus_2	Hymenoptera_Chalcidoidea_Pcof_errantivirus_5	42.0833	101	240	23	263
Insecta_C1	Hymenoptera_Apoidea_Smon_errantivirus_2	Hymenoptera_Chalcidoidea_Pcof_errantivirus_6	42.9167	103	240	23	263
Insecta_C1	Hymenoptera_Apoidea_Smon_errantivirus_2	Hymenoptera_Chalcidoidea_Ptri_errantivirus_1	45.6432	110	241	22	263
Insecta_C1	Hymenoptera_Apoidea_Smon_errantivirus_2	Hymenoptera_Chalcidoidea_Ptri_errantivirus_2	28.9362	68	235	28	263
Insecta_C1	Hymenoptera_Apoidea_Smon_errantivirus_2	Hymenoptera_Chalcidoidea_Ptri_errantivirus_3	34.0249	82	241	22	263
Insecta_C1	Hymenoptera_Apoidea_Smon_errantivirus_2	Hymenoptera_Chalcidoidea_Ptri_errantivirus_4	35.8333	86	240	23	263
Insecta_C1	Hymenoptera_Apoidea_Smon_errantivirus_2	Hymenoptera_Chalcidoidea_Ptri_errantivirus_5	35.8333	86	240	23	263
Insecta_C1	Hymenoptera_Apoidea_Smon_errantivirus_2	Hymenoptera_Chalcidoidea_Ssp_errantivirus_1	45.8678	111	242	21	263
Insecta_C1	Hymenoptera_Apoidea_Smon_errantivirus_2	Hymenoptera_Chalcidoidea_Ssp_errantivirus_2	29.3617	69	235	28	263
Insecta_C1	Hymenoptera_Apoidea_Smon_errantivirus_2	Hymenoptera_Chalcidoidea_Tele_errantivirus_2	37.5	90	240	23	263
Insecta_C1	Hymenoptera_Apoidea_Smon_errantivirus_2	Hymenoptera_Chalcidoidea_Tele_errantivirus_3	31.25	75	240	23	263
Insecta_C1	Hymenoptera_Apoidea_Smon_errantivirus_2	Hymenoptera_Chalcidoidea_Tele_errantivirus_4	34.8548	84	241	22	263
Insecta_C1	Hymenoptera_Apoidea_Smon_errantivirus_2	Hymenoptera_Chalcidoidea_Tele_errantivirus_5	34.0249	82	241	22	263
Insecta_C1	Hymenoptera_Apoidea_Smon_errantivirus_2	Hymenoptera_Chalcidoidea_Tele_errantivirus_6	31.25	75	240	23	263
Insecta_C1	Hymenoptera_Apoidea_Smon_errantivirus_2	Hymenoptera_Chalcidoidea_Tele_errantivirus_7	34.8548	84	241	22	263
Insecta_C1	Hymenoptera_Apoidea_Smon_errantivirus_2	Hymenoptera_Chalcidoidea_Tele_errantivirus_8	34.8548	84	241	22	263
Insecta_C1	Hymenoptera_Apoidea_Smon_errantivirus_2	Hymenoptera_Cynipoidea_Gsp_errantivirus_1	43.3884	105	242	21	263
Insecta_C1	Hymenoptera_Apoidea_Smon_errantivirus_2	Hymenoptera_Formicoidea_Ccos_errantivirus_1	46.888	113	241	22	263
Insecta_C1	Hymenoptera_Apoidea_Smon_errantivirus_2	Hymenoptera_Formicoidea_Clev_errantivirus_1	46.473	112	241	22	263
Insecta_C1	Hymenoptera_Apoidea_Smon_errantivirus_2	Hymenoptera_Formicoidea_Clev_errantivirus_2	48.1328	116	241	22	263
Insecta_C1	Hymenoptera_Apoidea_Smon_errantivirus_2	Hymenoptera_Formicoidea_Cobs_errantivirus_2	44.8133	108	241	22	263
Insecta_C1	Hymenoptera_Apoidea_Smon_errantivirus_2	Hymenoptera_Formicoidea_Cpen_errantivirus_3	47.1074	114	242	21	263
Insecta_C1	Hymenoptera_Apoidea_Smon_errantivirus_2	Hymenoptera_Formicoidea_Cvic_errantivirus_1	43.8017	106	242	21	263
Insecta_C1	Hymenoptera_Apoidea_Smon_errantivirus_2	Hymenoptera_Formicoidea_Fsel_errantivirus_3	48.3471	117	242	21	263
Insecta_C1	Hymenoptera_Apoidea_Smon_errantivirus_2	Hymenoptera_Formicoidea_Fsel_errantivirus_4	47.3029	114	241	22	263
Insecta_C1	Hymenoptera_Apoidea_Smon_errantivirus_2	Hymenoptera_Formicoidea_Nful_errantivirus_1	46.6942	113	242	21	263
Insecta_C1	Hymenoptera_Apoidea_Smon_errantivirus_2	Hymenoptera_Formicoidea_Pcal_errantivirus_1	43.5685	105	241	22	263
Insecta_C1	Hymenoptera_Apoidea_Smon_errantivirus_2	Hymenoptera_Formicoidea_Pcal_errantivirus_2	45.6432	110	241	22	263
Insecta_C1	Hymenoptera_Apoidea_Smon_errantivirus_2	Hymenoptera_Formicoidea_Pcal_errantivirus_3	48.5477	117	241	22	263
Insecta_C1	Hymenoptera_Apoidea_Smon_errantivirus_2	Hymenoptera_Formicoidea_Pcal_errantivirus_4	43.8017	106	242	21	263
Insecta_C1	Hymenoptera_Apoidea_Smon_errantivirus_2	Hymenoptera_Formicoidea_Sinv_errantivirus_3	48.5477	117	241	22	263
Insecta_C1	Hymenoptera_Apoidea_Smon_errantivirus_2	Hymenoptera_Formicoidea_Sinv_errantivirus_4	45.6432	110	241	22	263
Insecta_C1	Hymenoptera_Apoidea_Smon_errantivirus_2	Hymenoptera_Formicoidea_Sinv_errantivirus_5	42.9167	103	240	23	263
Insecta_C1	Hymenoptera_Apoidea_Smon_errantivirus_2	Hymenoptera_Formicoidea_Sinv_errantivirus_6	42.3237	102	241	22	263
Insecta_C1	Hymenoptera_Apoidea_Smon_errantivirus_2	Hymenoptera_Formicoidea_Tbic_errantivirus_1	43.5685	105	241	22	263
Insecta_C1	Hymenoptera_Apoidea_Smon_errantivirus_2	Hymenoptera_Formicoidea_Tbic_errantivirus_2	43.5685	105	241	22	263
Insecta_C1	Hymenoptera_Apoidea_Smon_errantivirus_2	Hymenoptera_Formicoidea_Tcur_errantivirus_2	44.3983	107	241	22	263
Insecta_C1	Hymenoptera_Apoidea_Smon_errantivirus_2	Hymenoptera_Ichneumonoidea_Ajap_errantivirus_1	42.9167	103	240	23	263
Insecta_C1	Hymenoptera_Apoidea_Smon_errantivirus_2	Hymenoptera_Ichneumonoidea_Crap_errantivirus_1	42.9752	104	242	21	263
Insecta_C1	Hymenoptera_Apoidea_Smon_errantivirus_2	Hymenoptera_Ichneumonoidea_Ixan_errantivirus_3	45.8678	111	242	21	263
Insecta_C1	Hymenoptera_Apoidea_Smon_errantivirus_2	Hymenoptera_Ichneumonoidea_Ndil_errantivirus_4	44.3983	107	241	22	263
Insecta_C1	Hymenoptera_Apoidea_Smon_errantivirus_2	Hymenoptera_Ichneumonoidea_Vcan_errantivirus_1	47.9339	116	242	21	263
Insecta_C1	Hymenoptera_Apoidea_Smon_errantivirus_2	Hymenoptera_Platygastroidea_Prob_errantivirus_10	37.0833	89	240	23	263
Insecta_C1	Hymenoptera_Apoidea_Smon_errantivirus_2	Hymenoptera_Platygastroidea_Prob_errantivirus_11	40.6639	98	241	22	263
Insecta_C1	Hymenoptera_Apoidea_Smon_errantivirus_2	Hymenoptera_Platygastroidea_Prob_errantivirus_12	37.0833	89	240	23	263
Insecta_C1	Hymenoptera_Apoidea_Smon_errantivirus_2	Hymenoptera_Platygastroidea_Prob_errantivirus_13	38.75	93	240	23	263
Insecta_C1	Hymenoptera_Apoidea_Smon_errantivirus_2	Hymenoptera_Platygastroidea_Prob_errantivirus_14	36.25	87	240	23	263
Insecta_C1	Hymenoptera_Apoidea_Smon_errantivirus_2	Hymenoptera_Platygastroidea_Prob_errantivirus_15	38.75	93	240	23	263
Insecta_C1	Hymenoptera_Apoidea_Smon_errantivirus_2	Hymenoptera_Vespoidea_Anig_errantivirus_2	47.5207	115	242	21	263
Insecta_C1	Hymenoptera_Apoidea_Smon_errantivirus_2	Hymenoptera_Vespoidea_Dsax_errantivirus_1	50	121	242	21	263
Insecta_C1	Hymenoptera_Apoidea_Smon_errantivirus_2	Hymenoptera_Vespoidea_Pmet_errantivirus_1	42.9752	104	242	21	263
Insecta_C1	Hymenoptera_Apoidea_Smon_errantivirus_3	Hymenoptera_Apoidea_Spha_errantivirus_3	46.0581	111	241	22	263
Insecta_C1	Hymenoptera_Apoidea_Smon_errantivirus_3	Hymenoptera_Apoidea_Spha_errantivirus_4	52.8926	128	242	21	263
Insecta_C1	Hymenoptera_Apoidea_Smon_errantivirus_3	Hymenoptera_Apoidea_Spha_errantivirus_5	38.0753	91	239	24	263
Insecta_C1	Hymenoptera_Apoidea_Smon_errantivirus_3	Hymenoptera_Apoidea_Stum_errantivirus_4	62.3967	151	242	21	263
Insecta_C1	Hymenoptera_Apoidea_Smon_errantivirus_3	Hymenoptera_Chalcidoidea_Adis_errantivirus_2	40.4959	98	242	21	263
Insecta_C1	Hymenoptera_Apoidea_Smon_errantivirus_3	Hymenoptera_Chalcidoidea_Adis_errantivirus_4	37.2385	89	239	24	263
Insecta_C1	Hymenoptera_Apoidea_Smon_errantivirus_3	Hymenoptera_Chalcidoidea_Adis_errantivirus_5	31.5353	76	241	22	263
Insecta_C1	Hymenoptera_Apoidea_Smon_errantivirus_3	Hymenoptera_Chalcidoidea_Adis_errantivirus_6	32.3651	78	241	22	263
Insecta_C1	Hymenoptera_Apoidea_Smon_errantivirus_3	Hymenoptera_Chalcidoidea_Adis_errantivirus_7	32.3651	78	241	22	263
Insecta_C1	Hymenoptera_Apoidea_Smon_errantivirus_3	Hymenoptera_Chalcidoidea_Anil_errantivirus_1	31.6667	76	240	23	263
Insecta_C1	Hymenoptera_Apoidea_Smon_errantivirus_3	Hymenoptera_Chalcidoidea_Anil_errantivirus_2	31.25	75	240	23	263
Insecta_C1	Hymenoptera_Apoidea_Smon_errantivirus_3	Hymenoptera_Chalcidoidea_Anil_errantivirus_3	32.9167	79	240	23	263
Insecta_C1	Hymenoptera_Apoidea_Smon_errantivirus_3	Hymenoptera_Chalcidoidea_Anil_errantivirus_4	42.3237	102	241	22	263
Insecta_C1	Hymenoptera_Apoidea_Smon_errantivirus_3	Hymenoptera_Chalcidoidea_Anil_errantivirus_5	32.7801	79	241	22	263
Insecta_C1	Hymenoptera_Apoidea_Smon_errantivirus_3	Hymenoptera_Chalcidoidea_Mrap_errantivirus_2	47.5207	115	242	21	263
Insecta_C1	Hymenoptera_Apoidea_Smon_errantivirus_3	Hymenoptera_Chalcidoidea_Mrap_errantivirus_3	39.5833	95	240	23	263
Insecta_C1	Hymenoptera_Apoidea_Smon_errantivirus_3	Hymenoptera_Chalcidoidea_Mrap_errantivirus_4	40.5858	97	239	24	263
Insecta_C1	Hymenoptera_Apoidea_Smon_errantivirus_3	Hymenoptera_Chalcidoidea_Mrap_errantivirus_5	29.3617	69	235	28	263
Insecta_C1	Hymenoptera_Apoidea_Smon_errantivirus_3	Hymenoptera_Chalcidoidea_Pcof_errantivirus_2	37.6569	90	239	24	263
Insecta_C1	Hymenoptera_Apoidea_Smon_errantivirus_3	Hymenoptera_Chalcidoidea_Pcof_errantivirus_3	34.8739	83	238	25	263
Insecta_C1	Hymenoptera_Apoidea_Smon_errantivirus_3	Hymenoptera_Chalcidoidea_Pcof_errantivirus_4	33.61	81	241	22	263
Insecta_C1	Hymenoptera_Apoidea_Smon_errantivirus_3	Hymenoptera_Chalcidoidea_Pcof_errantivirus_5	41.25	99	240	23	263
Insecta_C1	Hymenoptera_Apoidea_Smon_errantivirus_3	Hymenoptera_Chalcidoidea_Pcof_errantivirus_6	42.9167	103	240	23	263
Insecta_C1	Hymenoptera_Apoidea_Smon_errantivirus_3	Hymenoptera_Chalcidoidea_Ptri_errantivirus_1	47.7178	115	241	22	263
Insecta_C1	Hymenoptera_Apoidea_Smon_errantivirus_3	Hymenoptera_Chalcidoidea_Ptri_errantivirus_2	27.6596	65	235	28	263
Insecta_C1	Hymenoptera_Apoidea_Smon_errantivirus_3	Hymenoptera_Chalcidoidea_Ptri_errantivirus_3	36.0996	87	241	22	263
Insecta_C1	Hymenoptera_Apoidea_Smon_errantivirus_3	Hymenoptera_Chalcidoidea_Ptri_errantivirus_4	40.4167	97	240	23	263
Insecta_C1	Hymenoptera_Apoidea_Smon_errantivirus_3	Hymenoptera_Chalcidoidea_Ptri_errantivirus_5	37.5	90	240	23	263
Insecta_C1	Hymenoptera_Apoidea_Smon_errantivirus_3	Hymenoptera_Chalcidoidea_Ssp_errantivirus_1	45.8678	111	242	21	263
Insecta_C1	Hymenoptera_Apoidea_Smon_errantivirus_3	Hymenoptera_Chalcidoidea_Ssp_errantivirus_2	28.5106	67	235	28	263
Insecta_C1	Hymenoptera_Apoidea_Smon_errantivirus_3	Hymenoptera_Chalcidoidea_Tele_errantivirus_2	38.75	93	240	23	263
Insecta_C1	Hymenoptera_Apoidea_Smon_errantivirus_3	Hymenoptera_Chalcidoidea_Tele_errantivirus_3	33.75	81	240	23	263
Insecta_C1	Hymenoptera_Apoidea_Smon_errantivirus_3	Hymenoptera_Chalcidoidea_Tele_errantivirus_4	33.61	81	241	22	263
Insecta_C1	Hymenoptera_Apoidea_Smon_errantivirus_3	Hymenoptera_Chalcidoidea_Tele_errantivirus_5	35.2697	85	241	22	263
Insecta_C1	Hymenoptera_Apoidea_Smon_errantivirus_3	Hymenoptera_Chalcidoidea_Tele_errantivirus_6	33.75	81	240	23	263
Insecta_C1	Hymenoptera_Apoidea_Smon_errantivirus_3	Hymenoptera_Chalcidoidea_Tele_errantivirus_7	34.8548	84	241	22	263
Insecta_C1	Hymenoptera_Apoidea_Smon_errantivirus_3	Hymenoptera_Chalcidoidea_Tele_errantivirus_8	33.61	81	241	22	263
Insecta_C1	Hymenoptera_Apoidea_Smon_errantivirus_3	Hymenoptera_Cynipoidea_Gsp_errantivirus_1	45.0413	109	242	21	263
Insecta_C1	Hymenoptera_Apoidea_Smon_errantivirus_3	Hymenoptera_Formicoidea_Ccos_errantivirus_1	46.888	113	241	22	263
Insecta_C1	Hymenoptera_Apoidea_Smon_errantivirus_3	Hymenoptera_Formicoidea_Clev_errantivirus_1	46.473	112	241	22	263
Insecta_C1	Hymenoptera_Apoidea_Smon_errantivirus_3	Hymenoptera_Formicoidea_Clev_errantivirus_2	46.888	113	241	22	263
Insecta_C1	Hymenoptera_Apoidea_Smon_errantivirus_3	Hymenoptera_Formicoidea_Cobs_errantivirus_2	49.7925	120	241	22	263
Insecta_C1	Hymenoptera_Apoidea_Smon_errantivirus_3	Hymenoptera_Formicoidea_Cpen_errantivirus_3	47.1074	114	242	21	263
Insecta_C1	Hymenoptera_Apoidea_Smon_errantivirus_3	Hymenoptera_Formicoidea_Cvic_errantivirus_1	45.8678	111	242	21	263
Insecta_C1	Hymenoptera_Apoidea_Smon_errantivirus_3	Hymenoptera_Formicoidea_Fsel_errantivirus_3	47.1074	114	242	21	263
Insecta_C1	Hymenoptera_Apoidea_Smon_errantivirus_3	Hymenoptera_Formicoidea_Fsel_errantivirus_4	46.0581	111	241	22	263
Insecta_C1	Hymenoptera_Apoidea_Smon_errantivirus_3	Hymenoptera_Formicoidea_Nful_errantivirus_1	46.6942	113	242	21	263
Insecta_C1	Hymenoptera_Apoidea_Smon_errantivirus_3	Hymenoptera_Formicoidea_Pcal_errantivirus_1	45.6432	110	241	22	263
Insecta_C1	Hymenoptera_Apoidea_Smon_errantivirus_3	Hymenoptera_Formicoidea_Pcal_errantivirus_2	45.2282	109	241	22	263
Insecta_C1	Hymenoptera_Apoidea_Smon_errantivirus_3	Hymenoptera_Formicoidea_Pcal_errantivirus_3	47.3029	114	241	22	263
Insecta_C1	Hymenoptera_Apoidea_Smon_errantivirus_3	Hymenoptera_Formicoidea_Pcal_errantivirus_4	42.9752	104	242	21	263
Insecta_C1	Hymenoptera_Apoidea_Smon_errantivirus_3	Hymenoptera_Formicoidea_Sinv_errantivirus_3	46.0581	111	241	22	263
Insecta_C1	Hymenoptera_Apoidea_Smon_errantivirus_3	Hymenoptera_Formicoidea_Sinv_errantivirus_4	45.6432	110	241	22	263
Insecta_C1	Hymenoptera_Apoidea_Smon_errantivirus_3	Hymenoptera_Formicoidea_Sinv_errantivirus_5	41.6667	100	240	23	263
Insecta_C1	Hymenoptera_Apoidea_Smon_errantivirus_3	Hymenoptera_Formicoidea_Sinv_errantivirus_6	40.6639	98	241	22	263
Insecta_C1	Hymenoptera_Apoidea_Smon_errantivirus_3	Hymenoptera_Formicoidea_Tbic_errantivirus_1	43.9834	106	241	22	263
Insecta_C1	Hymenoptera_Apoidea_Smon_errantivirus_3	Hymenoptera_Formicoidea_Tbic_errantivirus_2	44.3983	107	241	22	263
Insecta_C1	Hymenoptera_Apoidea_Smon_errantivirus_3	Hymenoptera_Formicoidea_Tcur_errantivirus_2	46.473	112	241	22	263
Insecta_C1	Hymenoptera_Apoidea_Smon_errantivirus_3	Hymenoptera_Ichneumonoidea_Ajap_errantivirus_1	42.0833	101	240	23	263
Insecta_C1	Hymenoptera_Apoidea_Smon_errantivirus_3	Hymenoptera_Ichneumonoidea_Crap_errantivirus_1	41.7355	101	242	21	263
Insecta_C1	Hymenoptera_Apoidea_Smon_errantivirus_3	Hymenoptera_Ichneumonoidea_Ixan_errantivirus_3	45.8678	111	242	21	263
Insecta_C1	Hymenoptera_Apoidea_Smon_errantivirus_3	Hymenoptera_Ichneumonoidea_Ndil_errantivirus_4	43.5685	105	241	22	263
Insecta_C1	Hymenoptera_Apoidea_Smon_errantivirus_3	Hymenoptera_Ichneumonoidea_Vcan_errantivirus_1	47.9339	116	242	21	263
Insecta_C1	Hymenoptera_Apoidea_Smon_errantivirus_3	Hymenoptera_Platygastroidea_Prob_errantivirus_10	38.3333	92	240	23	263
Insecta_C1	Hymenoptera_Apoidea_Smon_errantivirus_3	Hymenoptera_Platygastroidea_Prob_errantivirus_11	41.0788	99	241	22	263
Insecta_C1	Hymenoptera_Apoidea_Smon_errantivirus_3	Hymenoptera_Platygastroidea_Prob_errantivirus_12	37.5	90	240	23	263
Insecta_C1	Hymenoptera_Apoidea_Smon_errantivirus_3	Hymenoptera_Platygastroidea_Prob_errantivirus_13	35.8333	86	240	23	263
Insecta_C1	Hymenoptera_Apoidea_Smon_errantivirus_3	Hymenoptera_Platygastroidea_Prob_errantivirus_14	35	84	240	23	263
Insecta_C1	Hymenoptera_Apoidea_Smon_errantivirus_3	Hymenoptera_Platygastroidea_Prob_errantivirus_15	37.5	90	240	23	263
Insecta_C1	Hymenoptera_Apoidea_Smon_errantivirus_3	Hymenoptera_Vespoidea_Anig_errantivirus_2	49.1736	119	242	21	263
Insecta_C1	Hymenoptera_Apoidea_Smon_errantivirus_3	Hymenoptera_Vespoidea_Dsax_errantivirus_1	46.6942	113	242	21	263
Insecta_C1	Hymenoptera_Apoidea_Smon_errantivirus_3	Hymenoptera_Vespoidea_Pmet_errantivirus_1	45.0413	109	242	21	263
Insecta_C1	Hymenoptera_Apoidea_Spha_errantivirus_3	Hymenoptera_Apoidea_Spha_errantivirus_4	45.6432	110	241	22	263
Insecta_C1	Hymenoptera_Apoidea_Spha_errantivirus_3	Hymenoptera_Apoidea_Spha_errantivirus_5	39.0756	93	238	25	263
Insecta_C1	Hymenoptera_Apoidea_Spha_errantivirus_3	Hymenoptera_Apoidea_Stum_errantivirus_4	47.7178	115	241	22	263
Insecta_C1	Hymenoptera_Apoidea_Spha_errantivirus_3	Hymenoptera_Chalcidoidea_Adis_errantivirus_2	44.2149	107	242	21	263
Insecta_C1	Hymenoptera_Apoidea_Spha_errantivirus_3	Hymenoptera_Chalcidoidea_Adis_errantivirus_4	38.6555	92	238	25	263
Insecta_C1	Hymenoptera_Apoidea_Spha_errantivirus_3	Hymenoptera_Chalcidoidea_Adis_errantivirus_5	31.8182	77	242	21	263
Insecta_C1	Hymenoptera_Apoidea_Spha_errantivirus_3	Hymenoptera_Chalcidoidea_Adis_errantivirus_6	32.2314	78	242	21	263
Insecta_C1	Hymenoptera_Apoidea_Spha_errantivirus_3	Hymenoptera_Chalcidoidea_Adis_errantivirus_7	32.2314	78	242	21	263
Insecta_C1	Hymenoptera_Apoidea_Spha_errantivirus_3	Hymenoptera_Chalcidoidea_Anil_errantivirus_1	28.8703	69	239	24	263
Insecta_C1	Hymenoptera_Apoidea_Spha_errantivirus_3	Hymenoptera_Chalcidoidea_Anil_errantivirus_2	30.5439	73	239	24	263
Insecta_C1	Hymenoptera_Apoidea_Spha_errantivirus_3	Hymenoptera_Chalcidoidea_Anil_errantivirus_3	28.8703	69	239	24	263
Insecta_C1	Hymenoptera_Apoidea_Spha_errantivirus_3	Hymenoptera_Chalcidoidea_Anil_errantivirus_4	40.6639	98	241	22	263
Insecta_C1	Hymenoptera_Apoidea_Spha_errantivirus_3	Hymenoptera_Chalcidoidea_Anil_errantivirus_5	36.9295	89	241	22	263
Insecta_C1	Hymenoptera_Apoidea_Spha_errantivirus_3	Hymenoptera_Chalcidoidea_Mrap_errantivirus_2	48.3471	117	242	21	263
Insecta_C1	Hymenoptera_Apoidea_Spha_errantivirus_3	Hymenoptera_Chalcidoidea_Mrap_errantivirus_3	35.5649	85	239	24	263
Insecta_C1	Hymenoptera_Apoidea_Spha_errantivirus_3	Hymenoptera_Chalcidoidea_Mrap_errantivirus_4	42.0168	100	238	25	263
Insecta_C1	Hymenoptera_Apoidea_Spha_errantivirus_3	Hymenoptera_Chalcidoidea_Mrap_errantivirus_5	33.1915	78	235	28	263
Insecta_C1	Hymenoptera_Apoidea_Spha_errantivirus_3	Hymenoptera_Chalcidoidea_Pcof_errantivirus_2	42.8571	102	238	25	263
Insecta_C1	Hymenoptera_Apoidea_Spha_errantivirus_3	Hymenoptera_Chalcidoidea_Pcof_errantivirus_3	41.7722	99	237	26	263
Insecta_C1	Hymenoptera_Apoidea_Spha_errantivirus_3	Hymenoptera_Chalcidoidea_Pcof_errantivirus_4	36.5145	88	241	22	263
Insecta_C1	Hymenoptera_Apoidea_Spha_errantivirus_3	Hymenoptera_Chalcidoidea_Pcof_errantivirus_5	44.3515	106	239	24	263
Insecta_C1	Hymenoptera_Apoidea_Spha_errantivirus_3	Hymenoptera_Chalcidoidea_Pcof_errantivirus_6	41.841	100	239	24	263
Insecta_C1	Hymenoptera_Apoidea_Spha_errantivirus_3	Hymenoptera_Chalcidoidea_Ptri_errantivirus_1	47.9167	115	240	23	263
Insecta_C1	Hymenoptera_Apoidea_Spha_errantivirus_3	Hymenoptera_Chalcidoidea_Ptri_errantivirus_2	31.9149	75	235	28	263
Insecta_C1	Hymenoptera_Apoidea_Spha_errantivirus_3	Hymenoptera_Chalcidoidea_Ptri_errantivirus_3	34.8548	84	241	22	263
Insecta_C1	Hymenoptera_Apoidea_Spha_errantivirus_3	Hymenoptera_Chalcidoidea_Ptri_errantivirus_4	36.4017	87	239	24	263
Insecta_C1	Hymenoptera_Apoidea_Spha_errantivirus_3	Hymenoptera_Chalcidoidea_Ptri_errantivirus_5	35.1464	84	239	24	263
Insecta_C1	Hymenoptera_Apoidea_Spha_errantivirus_3	Hymenoptera_Chalcidoidea_Ssp_errantivirus_1	44.2149	107	242	21	263
Insecta_C1	Hymenoptera_Apoidea_Spha_errantivirus_3	Hymenoptera_Chalcidoidea_Ssp_errantivirus_2	33.1915	78	235	28	263
Insecta_C1	Hymenoptera_Apoidea_Spha_errantivirus_3	Hymenoptera_Chalcidoidea_Tele_errantivirus_2	39.3305	94	239	24	263
Insecta_C1	Hymenoptera_Apoidea_Spha_errantivirus_3	Hymenoptera_Chalcidoidea_Tele_errantivirus_3	32.9167	79	240	23	263
Insecta_C1	Hymenoptera_Apoidea_Spha_errantivirus_3	Hymenoptera_Chalcidoidea_Tele_errantivirus_4	34.2975	83	242	21	263
Insecta_C1	Hymenoptera_Apoidea_Spha_errantivirus_3	Hymenoptera_Chalcidoidea_Tele_errantivirus_5	34.8548	84	241	22	263
Insecta_C1	Hymenoptera_Apoidea_Spha_errantivirus_3	Hymenoptera_Chalcidoidea_Tele_errantivirus_6	32.9167	79	240	23	263
Insecta_C1	Hymenoptera_Apoidea_Spha_errantivirus_3	Hymenoptera_Chalcidoidea_Tele_errantivirus_7	37.6033	91	242	21	263
Insecta_C1	Hymenoptera_Apoidea_Spha_errantivirus_3	Hymenoptera_Chalcidoidea_Tele_errantivirus_8	34.2975	83	242	21	263
Insecta_C1	Hymenoptera_Apoidea_Spha_errantivirus_3	Hymenoptera_Cynipoidea_Gsp_errantivirus_1	45.4545	110	242	21	263
Insecta_C1	Hymenoptera_Apoidea_Spha_errantivirus_3	Hymenoptera_Formicoidea_Ccos_errantivirus_1	45.0413	109	242	21	263
Insecta_C1	Hymenoptera_Apoidea_Spha_errantivirus_3	Hymenoptera_Formicoidea_Clev_errantivirus_1	52.8926	128	242	21	263
Insecta_C1	Hymenoptera_Apoidea_Spha_errantivirus_3	Hymenoptera_Formicoidea_Clev_errantivirus_2	49.1736	119	242	21	263
Insecta_C1	Hymenoptera_Apoidea_Spha_errantivirus_3	Hymenoptera_Formicoidea_Cobs_errantivirus_2	47.1074	114	242	21	263
Insecta_C1	Hymenoptera_Apoidea_Spha_errantivirus_3	Hymenoptera_Formicoidea_Cpen_errantivirus_3	50.8264	123	242	21	263
Insecta_C1	Hymenoptera_Apoidea_Spha_errantivirus_3	Hymenoptera_Formicoidea_Cvic_errantivirus_1	42.9752	104	242	21	263
Insecta_C1	Hymenoptera_Apoidea_Spha_errantivirus_3	Hymenoptera_Formicoidea_Fsel_errantivirus_3	52.8926	128	242	21	263
Insecta_C1	Hymenoptera_Apoidea_Spha_errantivirus_3	Hymenoptera_Formicoidea_Fsel_errantivirus_4	44.2149	107	242	21	263
Insecta_C1	Hymenoptera_Apoidea_Spha_errantivirus_3	Hymenoptera_Formicoidea_Nful_errantivirus_1	49.1736	119	242	21	263
Insecta_C1	Hymenoptera_Apoidea_Spha_errantivirus_3	Hymenoptera_Formicoidea_Pcal_errantivirus_1	50	121	242	21	263
Insecta_C1	Hymenoptera_Apoidea_Spha_errantivirus_3	Hymenoptera_Formicoidea_Pcal_errantivirus_2	43.3884	105	242	21	263
Insecta_C1	Hymenoptera_Apoidea_Spha_errantivirus_3	Hymenoptera_Formicoidea_Pcal_errantivirus_3	45.4545	110	242	21	263
Insecta_C1	Hymenoptera_Apoidea_Spha_errantivirus_3	Hymenoptera_Formicoidea_Pcal_errantivirus_4	45.2282	109	241	22	263
Insecta_C1	Hymenoptera_Apoidea_Spha_errantivirus_3	Hymenoptera_Formicoidea_Sinv_errantivirus_3	46.281	112	242	21	263
Insecta_C1	Hymenoptera_Apoidea_Spha_errantivirus_3	Hymenoptera_Formicoidea_Sinv_errantivirus_4	48.3471	117	242	21	263
Insecta_C1	Hymenoptera_Apoidea_Spha_errantivirus_3	Hymenoptera_Formicoidea_Sinv_errantivirus_5	41.0788	99	241	22	263
Insecta_C1	Hymenoptera_Apoidea_Spha_errantivirus_3	Hymenoptera_Formicoidea_Sinv_errantivirus_6	41.3223	100	242	21	263
Insecta_C1	Hymenoptera_Apoidea_Spha_errantivirus_3	Hymenoptera_Formicoidea_Tbic_errantivirus_1	45.4545	110	242	21	263
Insecta_C1	Hymenoptera_Apoidea_Spha_errantivirus_3	Hymenoptera_Formicoidea_Tbic_errantivirus_2	45.4545	110	242	21	263
Insecta_C1	Hymenoptera_Apoidea_Spha_errantivirus_3	Hymenoptera_Formicoidea_Tcur_errantivirus_2	42.1488	102	242	21	263
Insecta_C1	Hymenoptera_Apoidea_Spha_errantivirus_3	Hymenoptera_Ichneumonoidea_Ajap_errantivirus_1	40.1674	96	239	24	263
Insecta_C1	Hymenoptera_Apoidea_Spha_errantivirus_3	Hymenoptera_Ichneumonoidea_Crap_errantivirus_1	46.888	113	241	22	263
Insecta_C1	Hymenoptera_Apoidea_Spha_errantivirus_3	Hymenoptera_Ichneumonoidea_Ixan_errantivirus_3	43.8017	106	242	21	263
Insecta_C1	Hymenoptera_Apoidea_Spha_errantivirus_3	Hymenoptera_Ichneumonoidea_Ndil_errantivirus_4	48.7603	118	242	21	263
Insecta_C1	Hymenoptera_Apoidea_Spha_errantivirus_3	Hymenoptera_Ichneumonoidea_Vcan_errantivirus_1	46.6942	113	242	21	263
Insecta_C1	Hymenoptera_Apoidea_Spha_errantivirus_3	Hymenoptera_Platygastroidea_Prob_errantivirus_10	39.834	96	241	22	263
Insecta_C1	Hymenoptera_Apoidea_Spha_errantivirus_3	Hymenoptera_Platygastroidea_Prob_errantivirus_11	39.6694	96	242	21	263
Insecta_C1	Hymenoptera_Apoidea_Spha_errantivirus_3	Hymenoptera_Platygastroidea_Prob_errantivirus_12	39.834	96	241	22	263
Insecta_C1	Hymenoptera_Apoidea_Spha_errantivirus_3	Hymenoptera_Platygastroidea_Prob_errantivirus_13	38.5892	93	241	22	263
Insecta_C1	Hymenoptera_Apoidea_Spha_errantivirus_3	Hymenoptera_Platygastroidea_Prob_errantivirus_14	37.7593	91	241	22	263
Insecta_C1	Hymenoptera_Apoidea_Spha_errantivirus_3	Hymenoptera_Platygastroidea_Prob_errantivirus_15	38.5892	93	241	22	263
Insecta_C1	Hymenoptera_Apoidea_Spha_errantivirus_3	Hymenoptera_Vespoidea_Anig_errantivirus_2	49.5868	120	242	21	263
Insecta_C1	Hymenoptera_Apoidea_Spha_errantivirus_3	Hymenoptera_Vespoidea_Dsax_errantivirus_1	45.0413	109	242	21	263
Insecta_C1	Hymenoptera_Apoidea_Spha_errantivirus_3	Hymenoptera_Vespoidea_Pmet_errantivirus_1	42.1488	102	242	21	263
Insecta_C1	Hymenoptera_Apoidea_Spha_errantivirus_4	Hymenoptera_Apoidea_Spha_errantivirus_5	38.4937	92	239	24	263
Insecta_C1	Hymenoptera_Apoidea_Spha_errantivirus_4	Hymenoptera_Apoidea_Stum_errantivirus_4	51.2397	124	242	21	263
Insecta_C1	Hymenoptera_Apoidea_Spha_errantivirus_4	Hymenoptera_Chalcidoidea_Adis_errantivirus_2	42.1488	102	242	21	263
Insecta_C1	Hymenoptera_Apoidea_Spha_errantivirus_4	Hymenoptera_Chalcidoidea_Adis_errantivirus_4	35.9833	86	239	24	263
Insecta_C1	Hymenoptera_Apoidea_Spha_errantivirus_4	Hymenoptera_Chalcidoidea_Adis_errantivirus_5	32.3651	78	241	22	263
Insecta_C1	Hymenoptera_Apoidea_Spha_errantivirus_4	Hymenoptera_Chalcidoidea_Adis_errantivirus_6	33.195	80	241	22	263
Insecta_C1	Hymenoptera_Apoidea_Spha_errantivirus_4	Hymenoptera_Chalcidoidea_Adis_errantivirus_7	33.195	80	241	22	263
Insecta_C1	Hymenoptera_Apoidea_Spha_errantivirus_4	Hymenoptera_Chalcidoidea_Anil_errantivirus_1	32.0833	77	240	23	263
Insecta_C1	Hymenoptera_Apoidea_Spha_errantivirus_4	Hymenoptera_Chalcidoidea_Anil_errantivirus_2	32.0833	77	240	23	263
Insecta_C1	Hymenoptera_Apoidea_Spha_errantivirus_4	Hymenoptera_Chalcidoidea_Anil_errantivirus_3	32.5	78	240	23	263
Insecta_C1	Hymenoptera_Apoidea_Spha_errantivirus_4	Hymenoptera_Chalcidoidea_Anil_errantivirus_4	42.7386	103	241	22	263
Insecta_C1	Hymenoptera_Apoidea_Spha_errantivirus_4	Hymenoptera_Chalcidoidea_Anil_errantivirus_5	31.9502	77	241	22	263
Insecta_C1	Hymenoptera_Apoidea_Spha_errantivirus_4	Hymenoptera_Chalcidoidea_Mrap_errantivirus_2	48.3471	117	242	21	263
Insecta_C1	Hymenoptera_Apoidea_Spha_errantivirus_4	Hymenoptera_Chalcidoidea_Mrap_errantivirus_3	38.3333	92	240	23	263
Insecta_C1	Hymenoptera_Apoidea_Spha_errantivirus_4	Hymenoptera_Chalcidoidea_Mrap_errantivirus_4	38.9121	93	239	24	263
Insecta_C1	Hymenoptera_Apoidea_Spha_errantivirus_4	Hymenoptera_Chalcidoidea_Mrap_errantivirus_5	27.234	64	235	28	263
Insecta_C1	Hymenoptera_Apoidea_Spha_errantivirus_4	Hymenoptera_Chalcidoidea_Pcof_errantivirus_2	40.1674	96	239	24	263
Insecta_C1	Hymenoptera_Apoidea_Spha_errantivirus_4	Hymenoptera_Chalcidoidea_Pcof_errantivirus_3	38.6555	92	238	25	263
Insecta_C1	Hymenoptera_Apoidea_Spha_errantivirus_4	Hymenoptera_Chalcidoidea_Pcof_errantivirus_4	32.7801	79	241	22	263
Insecta_C1	Hymenoptera_Apoidea_Spha_errantivirus_4	Hymenoptera_Chalcidoidea_Pcof_errantivirus_5	41.25	99	240	23	263
Insecta_C1	Hymenoptera_Apoidea_Spha_errantivirus_4	Hymenoptera_Chalcidoidea_Pcof_errantivirus_6	44.1667	106	240	23	263
Insecta_C1	Hymenoptera_Apoidea_Spha_errantivirus_4	Hymenoptera_Chalcidoidea_Ptri_errantivirus_1	43.1535	104	241	22	263
Insecta_C1	Hymenoptera_Apoidea_Spha_errantivirus_4	Hymenoptera_Chalcidoidea_Ptri_errantivirus_2	26.383	62	235	28	263
Insecta_C1	Hymenoptera_Apoidea_Spha_errantivirus_4	Hymenoptera_Chalcidoidea_Ptri_errantivirus_3	36.9295	89	241	22	263
Insecta_C1	Hymenoptera_Apoidea_Spha_errantivirus_4	Hymenoptera_Chalcidoidea_Ptri_errantivirus_4	35.4167	85	240	23	263
Insecta_C1	Hymenoptera_Apoidea_Spha_errantivirus_4	Hymenoptera_Chalcidoidea_Ptri_errantivirus_5	34.5833	83	240	23	263
Insecta_C1	Hymenoptera_Apoidea_Spha_errantivirus_4	Hymenoptera_Chalcidoidea_Ssp_errantivirus_1	42.9752	104	242	21	263
Insecta_C1	Hymenoptera_Apoidea_Spha_errantivirus_4	Hymenoptera_Chalcidoidea_Ssp_errantivirus_2	29.7872	70	235	28	263
Insecta_C1	Hymenoptera_Apoidea_Spha_errantivirus_4	Hymenoptera_Chalcidoidea_Tele_errantivirus_2	35	84	240	23	263
Insecta_C1	Hymenoptera_Apoidea_Spha_errantivirus_4	Hymenoptera_Chalcidoidea_Tele_errantivirus_3	33.75	81	240	23	263
Insecta_C1	Hymenoptera_Apoidea_Spha_errantivirus_4	Hymenoptera_Chalcidoidea_Tele_errantivirus_4	34.8548	84	241	22	263
Insecta_C1	Hymenoptera_Apoidea_Spha_errantivirus_4	Hymenoptera_Chalcidoidea_Tele_errantivirus_5	34.4398	83	241	22	263
Insecta_C1	Hymenoptera_Apoidea_Spha_errantivirus_4	Hymenoptera_Chalcidoidea_Tele_errantivirus_6	33.75	81	240	23	263
Insecta_C1	Hymenoptera_Apoidea_Spha_errantivirus_4	Hymenoptera_Chalcidoidea_Tele_errantivirus_7	33.195	80	241	22	263
Insecta_C1	Hymenoptera_Apoidea_Spha_errantivirus_4	Hymenoptera_Chalcidoidea_Tele_errantivirus_8	34.8548	84	241	22	263
Insecta_C1	Hymenoptera_Apoidea_Spha_errantivirus_4	Hymenoptera_Cynipoidea_Gsp_errantivirus_1	45.8678	111	242	21	263
Insecta_C1	Hymenoptera_Apoidea_Spha_errantivirus_4	Hymenoptera_Formicoidea_Ccos_errantivirus_1	48.5477	117	241	22	263
Insecta_C1	Hymenoptera_Apoidea_Spha_errantivirus_4	Hymenoptera_Formicoidea_Clev_errantivirus_1	46.0581	111	241	22	263
Insecta_C1	Hymenoptera_Apoidea_Spha_errantivirus_4	Hymenoptera_Formicoidea_Clev_errantivirus_2	49.3776	119	241	22	263
Insecta_C1	Hymenoptera_Apoidea_Spha_errantivirus_4	Hymenoptera_Formicoidea_Cobs_errantivirus_2	51.0373	123	241	22	263
Insecta_C1	Hymenoptera_Apoidea_Spha_errantivirus_4	Hymenoptera_Formicoidea_Cpen_errantivirus_3	44.6281	108	242	21	263
Insecta_C1	Hymenoptera_Apoidea_Spha_errantivirus_4	Hymenoptera_Formicoidea_Cvic_errantivirus_1	50.4132	122	242	21	263
Insecta_C1	Hymenoptera_Apoidea_Spha_errantivirus_4	Hymenoptera_Formicoidea_Fsel_errantivirus_3	45.0413	109	242	21	263
Insecta_C1	Hymenoptera_Apoidea_Spha_errantivirus_4	Hymenoptera_Formicoidea_Fsel_errantivirus_4	42.3237	102	241	22	263
Insecta_C1	Hymenoptera_Apoidea_Spha_errantivirus_4	Hymenoptera_Formicoidea_Nful_errantivirus_1	47.1074	114	242	21	263
Insecta_C1	Hymenoptera_Apoidea_Spha_errantivirus_4	Hymenoptera_Formicoidea_Pcal_errantivirus_1	46.473	112	241	22	263
Insecta_C1	Hymenoptera_Apoidea_Spha_errantivirus_4	Hymenoptera_Formicoidea_Pcal_errantivirus_2	46.473	112	241	22	263
Insecta_C1	Hymenoptera_Apoidea_Spha_errantivirus_4	Hymenoptera_Formicoidea_Pcal_errantivirus_3	43.1535	104	241	22	263
Insecta_C1	Hymenoptera_Apoidea_Spha_errantivirus_4	Hymenoptera_Formicoidea_Pcal_errantivirus_4	43.3884	105	242	21	263
Insecta_C1	Hymenoptera_Apoidea_Spha_errantivirus_4	Hymenoptera_Formicoidea_Sinv_errantivirus_3	50.2075	121	241	22	263
Insecta_C1	Hymenoptera_Apoidea_Spha_errantivirus_4	Hymenoptera_Formicoidea_Sinv_errantivirus_4	44.3983	107	241	22	263
Insecta_C1	Hymenoptera_Apoidea_Spha_errantivirus_4	Hymenoptera_Formicoidea_Sinv_errantivirus_5	40	96	240	23	263
Insecta_C1	Hymenoptera_Apoidea_Spha_errantivirus_4	Hymenoptera_Formicoidea_Sinv_errantivirus_6	40.6639	98	241	22	263
Insecta_C1	Hymenoptera_Apoidea_Spha_errantivirus_4	Hymenoptera_Formicoidea_Tbic_errantivirus_1	41.4938	100	241	22	263
Insecta_C1	Hymenoptera_Apoidea_Spha_errantivirus_4	Hymenoptera_Formicoidea_Tbic_errantivirus_2	41.0788	99	241	22	263
Insecta_C1	Hymenoptera_Apoidea_Spha_errantivirus_4	Hymenoptera_Formicoidea_Tcur_errantivirus_2	42.7386	103	241	22	263
Insecta_C1	Hymenoptera_Apoidea_Spha_errantivirus_4	Hymenoptera_Ichneumonoidea_Ajap_errantivirus_1	42.5	102	240	23	263
Insecta_C1	Hymenoptera_Apoidea_Spha_errantivirus_4	Hymenoptera_Ichneumonoidea_Crap_errantivirus_1	45.4545	110	242	21	263
Insecta_C1	Hymenoptera_Apoidea_Spha_errantivirus_4	Hymenoptera_Ichneumonoidea_Ixan_errantivirus_3	43.8017	106	242	21	263
Insecta_C1	Hymenoptera_Apoidea_Spha_errantivirus_4	Hymenoptera_Ichneumonoidea_Ndil_errantivirus_4	48.9627	118	241	22	263
Insecta_C1	Hymenoptera_Apoidea_Spha_errantivirus_4	Hymenoptera_Ichneumonoidea_Vcan_errantivirus_1	48.3471	117	242	21	263
Insecta_C1	Hymenoptera_Apoidea_Spha_errantivirus_4	Hymenoptera_Platygastroidea_Prob_errantivirus_10	37.9167	91	240	23	263
Insecta_C1	Hymenoptera_Apoidea_Spha_errantivirus_4	Hymenoptera_Platygastroidea_Prob_errantivirus_11	39.4191	95	241	22	263
Insecta_C1	Hymenoptera_Apoidea_Spha_errantivirus_4	Hymenoptera_Platygastroidea_Prob_errantivirus_12	36.25	87	240	23	263
Insecta_C1	Hymenoptera_Apoidea_Spha_errantivirus_4	Hymenoptera_Platygastroidea_Prob_errantivirus_13	39.1667	94	240	23	263
Insecta_C1	Hymenoptera_Apoidea_Spha_errantivirus_4	Hymenoptera_Platygastroidea_Prob_errantivirus_14	38.3333	92	240	23	263
Insecta_C1	Hymenoptera_Apoidea_Spha_errantivirus_4	Hymenoptera_Platygastroidea_Prob_errantivirus_15	37.5	90	240	23	263
Insecta_C1	Hymenoptera_Apoidea_Spha_errantivirus_4	Hymenoptera_Vespoidea_Anig_errantivirus_2	47.5207	115	242	21	263
Insecta_C1	Hymenoptera_Apoidea_Spha_errantivirus_4	Hymenoptera_Vespoidea_Dsax_errantivirus_1	51.2397	124	242	21	263
Insecta_C1	Hymenoptera_Apoidea_Spha_errantivirus_4	Hymenoptera_Vespoidea_Pmet_errantivirus_1	42.9752	104	242	21	263
Insecta_C1	Hymenoptera_Apoidea_Spha_errantivirus_5	Hymenoptera_Apoidea_Stum_errantivirus_4	40.5858	97	239	24	263
Insecta_C1	Hymenoptera_Apoidea_Spha_errantivirus_5	Hymenoptera_Chalcidoidea_Adis_errantivirus_2	41.841	100	239	24	263
Insecta_C1	Hymenoptera_Apoidea_Spha_errantivirus_5	Hymenoptera_Chalcidoidea_Adis_errantivirus_4	59.2437	141	238	25	263
Insecta_C1	Hymenoptera_Apoidea_Spha_errantivirus_5	Hymenoptera_Chalcidoidea_Adis_errantivirus_5	26.8908	64	238	25	263
Insecta_C1	Hymenoptera_Apoidea_Spha_errantivirus_5	Hymenoptera_Chalcidoidea_Adis_errantivirus_6	27.7311	66	238	25	263
Insecta_C1	Hymenoptera_Apoidea_Spha_errantivirus_5	Hymenoptera_Chalcidoidea_Adis_errantivirus_7	27.7311	66	238	25	263
Insecta_C1	Hymenoptera_Apoidea_Spha_errantivirus_5	Hymenoptera_Chalcidoidea_Anil_errantivirus_1	31.2236	74	237	26	263
Insecta_C1	Hymenoptera_Apoidea_Spha_errantivirus_5	Hymenoptera_Chalcidoidea_Anil_errantivirus_2	34.5992	82	237	26	263
Insecta_C1	Hymenoptera_Apoidea_Spha_errantivirus_5	Hymenoptera_Chalcidoidea_Anil_errantivirus_3	30.8017	73	237	26	263
Insecta_C1	Hymenoptera_Apoidea_Spha_errantivirus_5	Hymenoptera_Chalcidoidea_Anil_errantivirus_4	44.7699	107	239	24	263
Insecta_C1	Hymenoptera_Apoidea_Spha_errantivirus_5	Hymenoptera_Chalcidoidea_Anil_errantivirus_5	41.5966	99	238	25	263
Insecta_C1	Hymenoptera_Apoidea_Spha_errantivirus_5	Hymenoptera_Chalcidoidea_Mrap_errantivirus_2	44.3515	106	239	24	263
Insecta_C1	Hymenoptera_Apoidea_Spha_errantivirus_5	Hymenoptera_Chalcidoidea_Mrap_errantivirus_3	57.7406	138	239	24	263
Insecta_C1	Hymenoptera_Apoidea_Spha_errantivirus_5	Hymenoptera_Chalcidoidea_Mrap_errantivirus_4	63.1799	151	239	24	263
Insecta_C1	Hymenoptera_Apoidea_Spha_errantivirus_5	Hymenoptera_Chalcidoidea_Mrap_errantivirus_5	26.1803	61	233	30	263
Insecta_C1	Hymenoptera_Apoidea_Spha_errantivirus_5	Hymenoptera_Chalcidoidea_Pcof_errantivirus_2	61.9247	148	239	24	263
Insecta_C1	Hymenoptera_Apoidea_Spha_errantivirus_5	Hymenoptera_Chalcidoidea_Pcof_errantivirus_3	53.5865	127	237	26	263
Insecta_C1	Hymenoptera_Apoidea_Spha_errantivirus_5	Hymenoptera_Chalcidoidea_Pcof_errantivirus_4	36.1345	86	238	25	263
Insecta_C1	Hymenoptera_Apoidea_Spha_errantivirus_5	Hymenoptera_Chalcidoidea_Pcof_errantivirus_5	41.1765	98	238	25	263
Insecta_C1	Hymenoptera_Apoidea_Spha_errantivirus_5	Hymenoptera_Chalcidoidea_Pcof_errantivirus_6	41.1765	98	238	25	263
Insecta_C1	Hymenoptera_Apoidea_Spha_errantivirus_5	Hymenoptera_Chalcidoidea_Ptri_errantivirus_1	42.2594	101	239	24	263
Insecta_C1	Hymenoptera_Apoidea_Spha_errantivirus_5	Hymenoptera_Chalcidoidea_Ptri_errantivirus_2	29.1845	68	233	30	263
Insecta_C1	Hymenoptera_Apoidea_Spha_errantivirus_5	Hymenoptera_Chalcidoidea_Ptri_errantivirus_3	32.3529	77	238	25	263
Insecta_C1	Hymenoptera_Apoidea_Spha_errantivirus_5	Hymenoptera_Chalcidoidea_Ptri_errantivirus_4	54.8117	131	239	24	263
Insecta_C1	Hymenoptera_Apoidea_Spha_errantivirus_5	Hymenoptera_Chalcidoidea_Ptri_errantivirus_5	54.8117	131	239	24	263
Insecta_C1	Hymenoptera_Apoidea_Spha_errantivirus_5	Hymenoptera_Chalcidoidea_Ssp_errantivirus_1	42.6778	102	239	24	263
Insecta_C1	Hymenoptera_Apoidea_Spha_errantivirus_5	Hymenoptera_Chalcidoidea_Ssp_errantivirus_2	29.6137	69	233	30	263
Insecta_C1	Hymenoptera_Apoidea_Spha_errantivirus_5	Hymenoptera_Chalcidoidea_Tele_errantivirus_2	59.8326	143	239	24	263
Insecta_C1	Hymenoptera_Apoidea_Spha_errantivirus_5	Hymenoptera_Chalcidoidea_Tele_errantivirus_3	31.0924	74	238	25	263
Insecta_C1	Hymenoptera_Apoidea_Spha_errantivirus_5	Hymenoptera_Chalcidoidea_Tele_errantivirus_4	32.7731	78	238	25	263
Insecta_C1	Hymenoptera_Apoidea_Spha_errantivirus_5	Hymenoptera_Chalcidoidea_Tele_errantivirus_5	34.4538	82	238	25	263
Insecta_C1	Hymenoptera_Apoidea_Spha_errantivirus_5	Hymenoptera_Chalcidoidea_Tele_errantivirus_6	31.0924	74	238	25	263
Insecta_C1	Hymenoptera_Apoidea_Spha_errantivirus_5	Hymenoptera_Chalcidoidea_Tele_errantivirus_7	31.9328	76	238	25	263
Insecta_C1	Hymenoptera_Apoidea_Spha_errantivirus_5	Hymenoptera_Chalcidoidea_Tele_errantivirus_8	32.7731	78	238	25	263
Insecta_C1	Hymenoptera_Apoidea_Spha_errantivirus_5	Hymenoptera_Cynipoidea_Gsp_errantivirus_1	41.841	100	239	24	263
Insecta_C1	Hymenoptera_Apoidea_Spha_errantivirus_5	Hymenoptera_Formicoidea_Ccos_errantivirus_1	34.0336	81	238	25	263
Insecta_C1	Hymenoptera_Apoidea_Spha_errantivirus_5	Hymenoptera_Formicoidea_Clev_errantivirus_1	38.2353	91	238	25	263
Insecta_C1	Hymenoptera_Apoidea_Spha_errantivirus_5	Hymenoptera_Formicoidea_Clev_errantivirus_2	36.5546	87	238	25	263
Insecta_C1	Hymenoptera_Apoidea_Spha_errantivirus_5	Hymenoptera_Formicoidea_Cobs_errantivirus_2	35.2941	84	238	25	263
Insecta_C1	Hymenoptera_Apoidea_Spha_errantivirus_5	Hymenoptera_Formicoidea_Cpen_errantivirus_3	37.6569	90	239	24	263
Insecta_C1	Hymenoptera_Apoidea_Spha_errantivirus_5	Hymenoptera_Formicoidea_Cvic_errantivirus_1	34.728	83	239	24	263
Insecta_C1	Hymenoptera_Apoidea_Spha_errantivirus_5	Hymenoptera_Formicoidea_Fsel_errantivirus_3	39.749	95	239	24	263
Insecta_C1	Hymenoptera_Apoidea_Spha_errantivirus_5	Hymenoptera_Formicoidea_Fsel_errantivirus_4	37.8151	90	238	25	263
Insecta_C1	Hymenoptera_Apoidea_Spha_errantivirus_5	Hymenoptera_Formicoidea_Nful_errantivirus_1	39.3305	94	239	24	263
Insecta_C1	Hymenoptera_Apoidea_Spha_errantivirus_5	Hymenoptera_Formicoidea_Pcal_errantivirus_1	38.2353	91	238	25	263
Insecta_C1	Hymenoptera_Apoidea_Spha_errantivirus_5	Hymenoptera_Formicoidea_Pcal_errantivirus_2	37.395	89	238	25	263
Insecta_C1	Hymenoptera_Apoidea_Spha_errantivirus_5	Hymenoptera_Formicoidea_Pcal_errantivirus_3	38.2353	91	238	25	263
Insecta_C1	Hymenoptera_Apoidea_Spha_errantivirus_5	Hymenoptera_Formicoidea_Pcal_errantivirus_4	35.9833	86	239	24	263
Insecta_C1	Hymenoptera_Apoidea_Spha_errantivirus_5	Hymenoptera_Formicoidea_Sinv_errantivirus_3	40.7563	97	238	25	263
Insecta_C1	Hymenoptera_Apoidea_Spha_errantivirus_5	Hymenoptera_Formicoidea_Sinv_errantivirus_4	34.4538	82	238	25	263
Insecta_C1	Hymenoptera_Apoidea_Spha_errantivirus_5	Hymenoptera_Formicoidea_Sinv_errantivirus_5	41.3502	98	237	26	263
Insecta_C1	Hymenoptera_Apoidea_Spha_errantivirus_5	Hymenoptera_Formicoidea_Sinv_errantivirus_6	39.4958	94	238	25	263
Insecta_C1	Hymenoptera_Apoidea_Spha_errantivirus_5	Hymenoptera_Formicoidea_Tbic_errantivirus_1	40.7563	97	238	25	263
Insecta_C1	Hymenoptera_Apoidea_Spha_errantivirus_5	Hymenoptera_Formicoidea_Tbic_errantivirus_2	41.1765	98	238	25	263
Insecta_C1	Hymenoptera_Apoidea_Spha_errantivirus_5	Hymenoptera_Formicoidea_Tcur_errantivirus_2	38.2353	91	238	25	263
Insecta_C1	Hymenoptera_Apoidea_Spha_errantivirus_5	Hymenoptera_Ichneumonoidea_Ajap_errantivirus_1	37.8151	90	238	25	263
Insecta_C1	Hymenoptera_Apoidea_Spha_errantivirus_5	Hymenoptera_Ichneumonoidea_Crap_errantivirus_1	41.4226	99	239	24	263
Insecta_C1	Hymenoptera_Apoidea_Spha_errantivirus_5	Hymenoptera_Ichneumonoidea_Ixan_errantivirus_3	37.6569	90	239	24	263
Insecta_C1	Hymenoptera_Apoidea_Spha_errantivirus_5	Hymenoptera_Ichneumonoidea_Ndil_errantivirus_4	42.437	101	238	25	263
Insecta_C1	Hymenoptera_Apoidea_Spha_errantivirus_5	Hymenoptera_Ichneumonoidea_Vcan_errantivirus_1	38.0753	91	239	24	263
Insecta_C1	Hymenoptera_Apoidea_Spha_errantivirus_5	Hymenoptera_Platygastroidea_Prob_errantivirus_10	33.3333	79	237	26	263
Insecta_C1	Hymenoptera_Apoidea_Spha_errantivirus_5	Hymenoptera_Platygastroidea_Prob_errantivirus_11	35.7143	85	238	25	263
Insecta_C1	Hymenoptera_Apoidea_Spha_errantivirus_5	Hymenoptera_Platygastroidea_Prob_errantivirus_12	35.865	85	237	26	263
Insecta_C1	Hymenoptera_Apoidea_Spha_errantivirus_5	Hymenoptera_Platygastroidea_Prob_errantivirus_13	38.3966	91	237	26	263
Insecta_C1	Hymenoptera_Apoidea_Spha_errantivirus_5	Hymenoptera_Platygastroidea_Prob_errantivirus_14	37.1308	88	237	26	263
Insecta_C1	Hymenoptera_Apoidea_Spha_errantivirus_5	Hymenoptera_Platygastroidea_Prob_errantivirus_15	35.443	84	237	26	263
Insecta_C1	Hymenoptera_Apoidea_Spha_errantivirus_5	Hymenoptera_Vespoidea_Anig_errantivirus_2	41.0042	98	239	24	263
Insecta_C1	Hymenoptera_Apoidea_Spha_errantivirus_5	Hymenoptera_Vespoidea_Dsax_errantivirus_1	34.728	83	239	24	263
Insecta_C1	Hymenoptera_Apoidea_Spha_errantivirus_5	Hymenoptera_Vespoidea_Pmet_errantivirus_1	37.6569	90	239	24	263
Insecta_C1	Hymenoptera_Apoidea_Stum_errantivirus_4	Hymenoptera_Chalcidoidea_Adis_errantivirus_2	39.6694	96	242	21	263
Insecta_C1	Hymenoptera_Apoidea_Stum_errantivirus_4	Hymenoptera_Chalcidoidea_Adis_errantivirus_4	39.749	95	239	24	263
Insecta_C1	Hymenoptera_Apoidea_Stum_errantivirus_4	Hymenoptera_Chalcidoidea_Adis_errantivirus_5	29.8755	72	241	22	263
Insecta_C1	Hymenoptera_Apoidea_Stum_errantivirus_4	Hymenoptera_Chalcidoidea_Adis_errantivirus_6	30.2905	73	241	22	263
Insecta_C1	Hymenoptera_Apoidea_Stum_errantivirus_4	Hymenoptera_Chalcidoidea_Adis_errantivirus_7	30.2905	73	241	22	263
Insecta_C1	Hymenoptera_Apoidea_Stum_errantivirus_4	Hymenoptera_Chalcidoidea_Anil_errantivirus_1	29.5833	71	240	23	263
Insecta_C1	Hymenoptera_Apoidea_Stum_errantivirus_4	Hymenoptera_Chalcidoidea_Anil_errantivirus_2	33.3333	80	240	23	263
Insecta_C1	Hymenoptera_Apoidea_Stum_errantivirus_4	Hymenoptera_Chalcidoidea_Anil_errantivirus_3	33.3333	80	240	23	263
Insecta_C1	Hymenoptera_Apoidea_Stum_errantivirus_4	Hymenoptera_Chalcidoidea_Anil_errantivirus_4	40.249	97	241	22	263
Insecta_C1	Hymenoptera_Apoidea_Stum_errantivirus_4	Hymenoptera_Chalcidoidea_Anil_errantivirus_5	30.2905	73	241	22	263
Insecta_C1	Hymenoptera_Apoidea_Stum_errantivirus_4	Hymenoptera_Chalcidoidea_Mrap_errantivirus_2	43.3884	105	242	21	263
Insecta_C1	Hymenoptera_Apoidea_Stum_errantivirus_4	Hymenoptera_Chalcidoidea_Mrap_errantivirus_3	36.6667	88	240	23	263
Insecta_C1	Hymenoptera_Apoidea_Stum_errantivirus_4	Hymenoptera_Chalcidoidea_Mrap_errantivirus_4	39.3305	94	239	24	263
Insecta_C1	Hymenoptera_Apoidea_Stum_errantivirus_4	Hymenoptera_Chalcidoidea_Mrap_errantivirus_5	31.0638	73	235	28	263
Insecta_C1	Hymenoptera_Apoidea_Stum_errantivirus_4	Hymenoptera_Chalcidoidea_Pcof_errantivirus_2	40.5858	97	239	24	263
Insecta_C1	Hymenoptera_Apoidea_Stum_errantivirus_4	Hymenoptera_Chalcidoidea_Pcof_errantivirus_3	35.2941	84	238	25	263
Insecta_C1	Hymenoptera_Apoidea_Stum_errantivirus_4	Hymenoptera_Chalcidoidea_Pcof_errantivirus_4	31.9502	77	241	22	263
Insecta_C1	Hymenoptera_Apoidea_Stum_errantivirus_4	Hymenoptera_Chalcidoidea_Pcof_errantivirus_5	39.5833	95	240	23	263
Insecta_C1	Hymenoptera_Apoidea_Stum_errantivirus_4	Hymenoptera_Chalcidoidea_Pcof_errantivirus_6	41.6667	100	240	23	263
Insecta_C1	Hymenoptera_Apoidea_Stum_errantivirus_4	Hymenoptera_Chalcidoidea_Ptri_errantivirus_1	42.7386	103	241	22	263
Insecta_C1	Hymenoptera_Apoidea_Stum_errantivirus_4	Hymenoptera_Chalcidoidea_Ptri_errantivirus_2	28.5106	67	235	28	263
Insecta_C1	Hymenoptera_Apoidea_Stum_errantivirus_4	Hymenoptera_Chalcidoidea_Ptri_errantivirus_3	31.9502	77	241	22	263
Insecta_C1	Hymenoptera_Apoidea_Stum_errantivirus_4	Hymenoptera_Chalcidoidea_Ptri_errantivirus_4	37.0833	89	240	23	263
Insecta_C1	Hymenoptera_Apoidea_Stum_errantivirus_4	Hymenoptera_Chalcidoidea_Ptri_errantivirus_5	36.25	87	240	23	263
Insecta_C1	Hymenoptera_Apoidea_Stum_errantivirus_4	Hymenoptera_Chalcidoidea_Ssp_errantivirus_1	46.6942	113	242	21	263
Insecta_C1	Hymenoptera_Apoidea_Stum_errantivirus_4	Hymenoptera_Chalcidoidea_Ssp_errantivirus_2	28.5106	67	235	28	263
Insecta_C1	Hymenoptera_Apoidea_Stum_errantivirus_4	Hymenoptera_Chalcidoidea_Tele_errantivirus_2	38.3333	92	240	23	263
Insecta_C1	Hymenoptera_Apoidea_Stum_errantivirus_4	Hymenoptera_Chalcidoidea_Tele_errantivirus_3	34.5833	83	240	23	263
Insecta_C1	Hymenoptera_Apoidea_Stum_errantivirus_4	Hymenoptera_Chalcidoidea_Tele_errantivirus_4	33.61	81	241	22	263
Insecta_C1	Hymenoptera_Apoidea_Stum_errantivirus_4	Hymenoptera_Chalcidoidea_Tele_errantivirus_5	33.61	81	241	22	263
Insecta_C1	Hymenoptera_Apoidea_Stum_errantivirus_4	Hymenoptera_Chalcidoidea_Tele_errantivirus_6	34.5833	83	240	23	263
Insecta_C1	Hymenoptera_Apoidea_Stum_errantivirus_4	Hymenoptera_Chalcidoidea_Tele_errantivirus_7	35.2697	85	241	22	263
Insecta_C1	Hymenoptera_Apoidea_Stum_errantivirus_4	Hymenoptera_Chalcidoidea_Tele_errantivirus_8	33.61	81	241	22	263
Insecta_C1	Hymenoptera_Apoidea_Stum_errantivirus_4	Hymenoptera_Cynipoidea_Gsp_errantivirus_1	44.2149	107	242	21	263
Insecta_C1	Hymenoptera_Apoidea_Stum_errantivirus_4	Hymenoptera_Formicoidea_Ccos_errantivirus_1	44.8133	108	241	22	263
Insecta_C1	Hymenoptera_Apoidea_Stum_errantivirus_4	Hymenoptera_Formicoidea_Clev_errantivirus_1	50.2075	121	241	22	263
Insecta_C1	Hymenoptera_Apoidea_Stum_errantivirus_4	Hymenoptera_Formicoidea_Clev_errantivirus_2	46.0581	111	241	22	263
Insecta_C1	Hymenoptera_Apoidea_Stum_errantivirus_4	Hymenoptera_Formicoidea_Cobs_errantivirus_2	44.8133	108	241	22	263
Insecta_C1	Hymenoptera_Apoidea_Stum_errantivirus_4	Hymenoptera_Formicoidea_Cpen_errantivirus_3	50	121	242	21	263
Insecta_C1	Hymenoptera_Apoidea_Stum_errantivirus_4	Hymenoptera_Formicoidea_Cvic_errantivirus_1	46.6942	113	242	21	263
Insecta_C1	Hymenoptera_Apoidea_Stum_errantivirus_4	Hymenoptera_Formicoidea_Fsel_errantivirus_3	48.3471	117	242	21	263
Insecta_C1	Hymenoptera_Apoidea_Stum_errantivirus_4	Hymenoptera_Formicoidea_Fsel_errantivirus_4	46.473	112	241	22	263
Insecta_C1	Hymenoptera_Apoidea_Stum_errantivirus_4	Hymenoptera_Formicoidea_Nful_errantivirus_1	48.7603	118	242	21	263
Insecta_C1	Hymenoptera_Apoidea_Stum_errantivirus_4	Hymenoptera_Formicoidea_Pcal_errantivirus_1	45.2282	109	241	22	263
Insecta_C1	Hymenoptera_Apoidea_Stum_errantivirus_4	Hymenoptera_Formicoidea_Pcal_errantivirus_2	46.888	113	241	22	263
Insecta_C1	Hymenoptera_Apoidea_Stum_errantivirus_4	Hymenoptera_Formicoidea_Pcal_errantivirus_3	47.3029	114	241	22	263
Insecta_C1	Hymenoptera_Apoidea_Stum_errantivirus_4	Hymenoptera_Formicoidea_Pcal_errantivirus_4	42.9752	104	242	21	263
Insecta_C1	Hymenoptera_Apoidea_Stum_errantivirus_4	Hymenoptera_Formicoidea_Sinv_errantivirus_3	48.5477	117	241	22	263
Insecta_C1	Hymenoptera_Apoidea_Stum_errantivirus_4	Hymenoptera_Formicoidea_Sinv_errantivirus_4	46.473	112	241	22	263
Insecta_C1	Hymenoptera_Apoidea_Stum_errantivirus_4	Hymenoptera_Formicoidea_Sinv_errantivirus_5	42.0833	101	240	23	263
Insecta_C1	Hymenoptera_Apoidea_Stum_errantivirus_4	Hymenoptera_Formicoidea_Sinv_errantivirus_6	41.9087	101	241	22	263
Insecta_C1	Hymenoptera_Apoidea_Stum_errantivirus_4	Hymenoptera_Formicoidea_Tbic_errantivirus_1	43.1535	104	241	22	263
Insecta_C1	Hymenoptera_Apoidea_Stum_errantivirus_4	Hymenoptera_Formicoidea_Tbic_errantivirus_2	43.5685	105	241	22	263
Insecta_C1	Hymenoptera_Apoidea_Stum_errantivirus_4	Hymenoptera_Formicoidea_Tcur_errantivirus_2	43.9834	106	241	22	263
Insecta_C1	Hymenoptera_Apoidea_Stum_errantivirus_4	Hymenoptera_Ichneumonoidea_Ajap_errantivirus_1	47.0833	113	240	23	263
Insecta_C1	Hymenoptera_Apoidea_Stum_errantivirus_4	Hymenoptera_Ichneumonoidea_Crap_errantivirus_1	40.4959	98	242	21	263
Insecta_C1	Hymenoptera_Apoidea_Stum_errantivirus_4	Hymenoptera_Ichneumonoidea_Ixan_errantivirus_3	44.6281	108	242	21	263
Insecta_C1	Hymenoptera_Apoidea_Stum_errantivirus_4	Hymenoptera_Ichneumonoidea_Ndil_errantivirus_4	44.3983	107	241	22	263
Insecta_C1	Hymenoptera_Apoidea_Stum_errantivirus_4	Hymenoptera_Ichneumonoidea_Vcan_errantivirus_1	49.5868	120	242	21	263
Insecta_C1	Hymenoptera_Apoidea_Stum_errantivirus_4	Hymenoptera_Platygastroidea_Prob_errantivirus_10	35.8333	86	240	23	263
Insecta_C1	Hymenoptera_Apoidea_Stum_errantivirus_4	Hymenoptera_Platygastroidea_Prob_errantivirus_11	36.0996	87	241	22	263
Insecta_C1	Hymenoptera_Apoidea_Stum_errantivirus_4	Hymenoptera_Platygastroidea_Prob_errantivirus_12	35.4167	85	240	23	263
Insecta_C1	Hymenoptera_Apoidea_Stum_errantivirus_4	Hymenoptera_Platygastroidea_Prob_errantivirus_13	35.8333	86	240	23	263
Insecta_C1	Hymenoptera_Apoidea_Stum_errantivirus_4	Hymenoptera_Platygastroidea_Prob_errantivirus_14	35.4167	85	240	23	263
Insecta_C1	Hymenoptera_Apoidea_Stum_errantivirus_4	Hymenoptera_Platygastroidea_Prob_errantivirus_15	37.5	90	240	23	263
Insecta_C1	Hymenoptera_Apoidea_Stum_errantivirus_4	Hymenoptera_Vespoidea_Anig_errantivirus_2	48.7603	118	242	21	263
Insecta_C1	Hymenoptera_Apoidea_Stum_errantivirus_4	Hymenoptera_Vespoidea_Dsax_errantivirus_1	46.6942	113	242	21	263
Insecta_C1	Hymenoptera_Apoidea_Stum_errantivirus_4	Hymenoptera_Vespoidea_Pmet_errantivirus_1	43.3884	105	242	21	263
Insecta_C1	Hymenoptera_Chalcidoidea_Adis_errantivirus_2	Hymenoptera_Chalcidoidea_Adis_errantivirus_4	40.1674	96	239	24	263
Insecta_C1	Hymenoptera_Chalcidoidea_Adis_errantivirus_2	Hymenoptera_Chalcidoidea_Adis_errantivirus_5	34.2975	83	242	21	263
Insecta_C1	Hymenoptera_Chalcidoidea_Adis_errantivirus_2	Hymenoptera_Chalcidoidea_Adis_errantivirus_6	35.124	85	242	21	263
Insecta_C1	Hymenoptera_Chalcidoidea_Adis_errantivirus_2	Hymenoptera_Chalcidoidea_Adis_errantivirus_7	35.124	85	242	21	263
Insecta_C1	Hymenoptera_Chalcidoidea_Adis_errantivirus_2	Hymenoptera_Chalcidoidea_Anil_errantivirus_1	32.5	78	240	23	263
Insecta_C1	Hymenoptera_Chalcidoidea_Adis_errantivirus_2	Hymenoptera_Chalcidoidea_Anil_errantivirus_2	35	84	240	23	263
Insecta_C1	Hymenoptera_Chalcidoidea_Adis_errantivirus_2	Hymenoptera_Chalcidoidea_Anil_errantivirus_3	32.0833	77	240	23	263
Insecta_C1	Hymenoptera_Chalcidoidea_Adis_errantivirus_2	Hymenoptera_Chalcidoidea_Anil_errantivirus_4	43.3884	105	242	21	263
Insecta_C1	Hymenoptera_Chalcidoidea_Adis_errantivirus_2	Hymenoptera_Chalcidoidea_Anil_errantivirus_5	37.8601	92	243	20	263
Insecta_C1	Hymenoptera_Chalcidoidea_Adis_errantivirus_2	Hymenoptera_Chalcidoidea_Mrap_errantivirus_2	53.0864	129	243	20	263
Insecta_C1	Hymenoptera_Chalcidoidea_Adis_errantivirus_2	Hymenoptera_Chalcidoidea_Mrap_errantivirus_3	41.25	99	240	23	263
Insecta_C1	Hymenoptera_Chalcidoidea_Adis_errantivirus_2	Hymenoptera_Chalcidoidea_Mrap_errantivirus_4	41.4226	99	239	24	263
Insecta_C1	Hymenoptera_Chalcidoidea_Adis_errantivirus_2	Hymenoptera_Chalcidoidea_Mrap_errantivirus_5	32.2034	76	236	27	263
Insecta_C1	Hymenoptera_Chalcidoidea_Adis_errantivirus_2	Hymenoptera_Chalcidoidea_Pcof_errantivirus_2	41.4226	99	239	24	263
Insecta_C1	Hymenoptera_Chalcidoidea_Adis_errantivirus_2	Hymenoptera_Chalcidoidea_Pcof_errantivirus_3	40.7563	97	238	25	263
Insecta_C1	Hymenoptera_Chalcidoidea_Adis_errantivirus_2	Hymenoptera_Chalcidoidea_Pcof_errantivirus_4	34.8548	84	241	22	263
Insecta_C1	Hymenoptera_Chalcidoidea_Adis_errantivirus_2	Hymenoptera_Chalcidoidea_Pcof_errantivirus_5	46.6667	112	240	23	263
Insecta_C1	Hymenoptera_Chalcidoidea_Adis_errantivirus_2	Hymenoptera_Chalcidoidea_Pcof_errantivirus_6	47.5	114	240	23	263
Insecta_C1	Hymenoptera_Chalcidoidea_Adis_errantivirus_2	Hymenoptera_Chalcidoidea_Ptri_errantivirus_1	51.6529	125	242	21	263
Insecta_C1	Hymenoptera_Chalcidoidea_Adis_errantivirus_2	Hymenoptera_Chalcidoidea_Ptri_errantivirus_2	29.661	70	236	27	263
Insecta_C1	Hymenoptera_Chalcidoidea_Adis_errantivirus_2	Hymenoptera_Chalcidoidea_Ptri_errantivirus_3	35.2697	85	241	22	263
Insecta_C1	Hymenoptera_Chalcidoidea_Adis_errantivirus_2	Hymenoptera_Chalcidoidea_Ptri_errantivirus_4	40.8333	98	240	23	263
Insecta_C1	Hymenoptera_Chalcidoidea_Adis_errantivirus_2	Hymenoptera_Chalcidoidea_Ptri_errantivirus_5	40.8333	98	240	23	263
Insecta_C1	Hymenoptera_Chalcidoidea_Adis_errantivirus_2	Hymenoptera_Chalcidoidea_Ssp_errantivirus_1	54.321	132	243	20	263
Insecta_C1	Hymenoptera_Chalcidoidea_Adis_errantivirus_2	Hymenoptera_Chalcidoidea_Ssp_errantivirus_2	29.2373	69	236	27	263
Insecta_C1	Hymenoptera_Chalcidoidea_Adis_errantivirus_2	Hymenoptera_Chalcidoidea_Tele_errantivirus_2	40.8333	98	240	23	263
Insecta_C1	Hymenoptera_Chalcidoidea_Adis_errantivirus_2	Hymenoptera_Chalcidoidea_Tele_errantivirus_3	32.5	78	240	23	263
Insecta_C1	Hymenoptera_Chalcidoidea_Adis_errantivirus_2	Hymenoptera_Chalcidoidea_Tele_errantivirus_4	35.5372	86	242	21	263
Insecta_C1	Hymenoptera_Chalcidoidea_Adis_errantivirus_2	Hymenoptera_Chalcidoidea_Tele_errantivirus_5	37.3444	90	241	22	263
Insecta_C1	Hymenoptera_Chalcidoidea_Adis_errantivirus_2	Hymenoptera_Chalcidoidea_Tele_errantivirus_6	32.5	78	240	23	263
Insecta_C1	Hymenoptera_Chalcidoidea_Adis_errantivirus_2	Hymenoptera_Chalcidoidea_Tele_errantivirus_7	39.2562	95	242	21	263
Insecta_C1	Hymenoptera_Chalcidoidea_Adis_errantivirus_2	Hymenoptera_Chalcidoidea_Tele_errantivirus_8	35.5372	86	242	21	263
Insecta_C1	Hymenoptera_Chalcidoidea_Adis_errantivirus_2	Hymenoptera_Cynipoidea_Gsp_errantivirus_1	45.679	111	243	20	263
Insecta_C1	Hymenoptera_Chalcidoidea_Adis_errantivirus_2	Hymenoptera_Formicoidea_Ccos_errantivirus_1	40.9091	99	242	21	263
Insecta_C1	Hymenoptera_Chalcidoidea_Adis_errantivirus_2	Hymenoptera_Formicoidea_Clev_errantivirus_1	42.562	103	242	21	263
Insecta_C1	Hymenoptera_Chalcidoidea_Adis_errantivirus_2	Hymenoptera_Formicoidea_Clev_errantivirus_2	45.4545	110	242	21	263
Insecta_C1	Hymenoptera_Chalcidoidea_Adis_errantivirus_2	Hymenoptera_Formicoidea_Cobs_errantivirus_2	41.7355	101	242	21	263
Insecta_C1	Hymenoptera_Chalcidoidea_Adis_errantivirus_2	Hymenoptera_Formicoidea_Cpen_errantivirus_3	43.6214	106	243	20	263
Insecta_C1	Hymenoptera_Chalcidoidea_Adis_errantivirus_2	Hymenoptera_Formicoidea_Cvic_errantivirus_1	44.0329	107	243	20	263
Insecta_C1	Hymenoptera_Chalcidoidea_Adis_errantivirus_2	Hymenoptera_Formicoidea_Fsel_errantivirus_3	41.5638	101	243	20	263
Insecta_C1	Hymenoptera_Chalcidoidea_Adis_errantivirus_2	Hymenoptera_Formicoidea_Fsel_errantivirus_4	43.3884	105	242	21	263
Insecta_C1	Hymenoptera_Chalcidoidea_Adis_errantivirus_2	Hymenoptera_Formicoidea_Nful_errantivirus_1	43.4426	106	244	19	263
Insecta_C1	Hymenoptera_Chalcidoidea_Adis_errantivirus_2	Hymenoptera_Formicoidea_Pcal_errantivirus_1	43.3884	105	242	21	263
Insecta_C1	Hymenoptera_Chalcidoidea_Adis_errantivirus_2	Hymenoptera_Formicoidea_Pcal_errantivirus_2	44.2149	107	242	21	263
Insecta_C1	Hymenoptera_Chalcidoidea_Adis_errantivirus_2	Hymenoptera_Formicoidea_Pcal_errantivirus_3	43.3884	105	242	21	263
Insecta_C1	Hymenoptera_Chalcidoidea_Adis_errantivirus_2	Hymenoptera_Formicoidea_Pcal_errantivirus_4	43.3884	105	242	21	263
Insecta_C1	Hymenoptera_Chalcidoidea_Adis_errantivirus_2	Hymenoptera_Formicoidea_Sinv_errantivirus_3	43.8017	106	242	21	263
Insecta_C1	Hymenoptera_Chalcidoidea_Adis_errantivirus_2	Hymenoptera_Formicoidea_Sinv_errantivirus_4	41.7355	101	242	21	263
Insecta_C1	Hymenoptera_Chalcidoidea_Adis_errantivirus_2	Hymenoptera_Formicoidea_Sinv_errantivirus_5	40.249	97	241	22	263
Insecta_C1	Hymenoptera_Chalcidoidea_Adis_errantivirus_2	Hymenoptera_Formicoidea_Sinv_errantivirus_6	42.1488	102	242	21	263
Insecta_C1	Hymenoptera_Chalcidoidea_Adis_errantivirus_2	Hymenoptera_Formicoidea_Tbic_errantivirus_1	42.562	103	242	21	263
Insecta_C1	Hymenoptera_Chalcidoidea_Adis_errantivirus_2	Hymenoptera_Formicoidea_Tbic_errantivirus_2	42.562	103	242	21	263
Insecta_C1	Hymenoptera_Chalcidoidea_Adis_errantivirus_2	Hymenoptera_Formicoidea_Tcur_errantivirus_2	40.4959	98	242	21	263
Insecta_C1	Hymenoptera_Chalcidoidea_Adis_errantivirus_2	Hymenoptera_Ichneumonoidea_Ajap_errantivirus_1	37.5	90	240	23	263
Insecta_C1	Hymenoptera_Chalcidoidea_Adis_errantivirus_2	Hymenoptera_Ichneumonoidea_Crap_errantivirus_1	43.3884	105	242	21	263
Insecta_C1	Hymenoptera_Chalcidoidea_Adis_errantivirus_2	Hymenoptera_Ichneumonoidea_Ixan_errantivirus_3	42.3868	103	243	20	263
Insecta_C1	Hymenoptera_Chalcidoidea_Adis_errantivirus_2	Hymenoptera_Ichneumonoidea_Ndil_errantivirus_4	51.2397	124	242	21	263
Insecta_C1	Hymenoptera_Chalcidoidea_Adis_errantivirus_2	Hymenoptera_Ichneumonoidea_Vcan_errantivirus_1	43.0328	105	244	19	263
Insecta_C1	Hymenoptera_Chalcidoidea_Adis_errantivirus_2	Hymenoptera_Platygastroidea_Prob_errantivirus_10	33.61	81	241	22	263
Insecta_C1	Hymenoptera_Chalcidoidea_Adis_errantivirus_2	Hymenoptera_Platygastroidea_Prob_errantivirus_11	36.7769	89	242	21	263
Insecta_C1	Hymenoptera_Chalcidoidea_Adis_errantivirus_2	Hymenoptera_Platygastroidea_Prob_errantivirus_12	33.195	80	241	22	263
Insecta_C1	Hymenoptera_Chalcidoidea_Adis_errantivirus_2	Hymenoptera_Platygastroidea_Prob_errantivirus_13	36.5145	88	241	22	263
Insecta_C1	Hymenoptera_Chalcidoidea_Adis_errantivirus_2	Hymenoptera_Platygastroidea_Prob_errantivirus_14	34.8548	84	241	22	263
Insecta_C1	Hymenoptera_Chalcidoidea_Adis_errantivirus_2	Hymenoptera_Platygastroidea_Prob_errantivirus_15	36.5145	88	241	22	263
Insecta_C1	Hymenoptera_Chalcidoidea_Adis_errantivirus_2	Hymenoptera_Vespoidea_Anig_errantivirus_2	44.4444	108	243	20	263
Insecta_C1	Hymenoptera_Chalcidoidea_Adis_errantivirus_2	Hymenoptera_Vespoidea_Dsax_errantivirus_1	40.7407	99	243	20	263
Insecta_C1	Hymenoptera_Chalcidoidea_Adis_errantivirus_2	Hymenoptera_Vespoidea_Pmet_errantivirus_1	36.0656	88	244	19	263
Insecta_C1	Hymenoptera_Chalcidoidea_Adis_errantivirus_4	Hymenoptera_Chalcidoidea_Adis_errantivirus_5	22.6891	54	238	25	263
Insecta_C1	Hymenoptera_Chalcidoidea_Adis_errantivirus_4	Hymenoptera_Chalcidoidea_Adis_errantivirus_6	23.5294	56	238	25	263
Insecta_C1	Hymenoptera_Chalcidoidea_Adis_errantivirus_4	Hymenoptera_Chalcidoidea_Adis_errantivirus_7	23.5294	56	238	25	263
Insecta_C1	Hymenoptera_Chalcidoidea_Adis_errantivirus_4	Hymenoptera_Chalcidoidea_Anil_errantivirus_1	26.1603	62	237	26	263
Insecta_C1	Hymenoptera_Chalcidoidea_Adis_errantivirus_4	Hymenoptera_Chalcidoidea_Anil_errantivirus_2	29.9578	71	237	26	263
Insecta_C1	Hymenoptera_Chalcidoidea_Adis_errantivirus_4	Hymenoptera_Chalcidoidea_Anil_errantivirus_3	29.1139	69	237	26	263
Insecta_C1	Hymenoptera_Chalcidoidea_Adis_errantivirus_4	Hymenoptera_Chalcidoidea_Anil_errantivirus_4	39.3305	94	239	24	263
Insecta_C1	Hymenoptera_Chalcidoidea_Adis_errantivirus_4	Hymenoptera_Chalcidoidea_Anil_errantivirus_5	41.1765	98	238	25	263
Insecta_C1	Hymenoptera_Chalcidoidea_Adis_errantivirus_4	Hymenoptera_Chalcidoidea_Mrap_errantivirus_2	38.9121	93	239	24	263
Insecta_C1	Hymenoptera_Chalcidoidea_Adis_errantivirus_4	Hymenoptera_Chalcidoidea_Mrap_errantivirus_3	52.7197	126	239	24	263
Insecta_C1	Hymenoptera_Chalcidoidea_Adis_errantivirus_4	Hymenoptera_Chalcidoidea_Mrap_errantivirus_4	61.3445	146	238	25	263
Insecta_C1	Hymenoptera_Chalcidoidea_Adis_errantivirus_4	Hymenoptera_Chalcidoidea_Mrap_errantivirus_5	29.1845	68	233	30	263
Insecta_C1	Hymenoptera_Chalcidoidea_Adis_errantivirus_4	Hymenoptera_Chalcidoidea_Pcof_errantivirus_2	63.0252	150	238	25	263
Insecta_C1	Hymenoptera_Chalcidoidea_Adis_errantivirus_4	Hymenoptera_Chalcidoidea_Pcof_errantivirus_3	54.8523	130	237	26	263
Insecta_C1	Hymenoptera_Chalcidoidea_Adis_errantivirus_4	Hymenoptera_Chalcidoidea_Pcof_errantivirus_4	35.7143	85	238	25	263
Insecta_C1	Hymenoptera_Chalcidoidea_Adis_errantivirus_4	Hymenoptera_Chalcidoidea_Pcof_errantivirus_5	41.1765	98	238	25	263
Insecta_C1	Hymenoptera_Chalcidoidea_Adis_errantivirus_4	Hymenoptera_Chalcidoidea_Pcof_errantivirus_6	37.8151	90	238	25	263
Insecta_C1	Hymenoptera_Chalcidoidea_Adis_errantivirus_4	Hymenoptera_Chalcidoidea_Ptri_errantivirus_1	38.9121	93	239	24	263
Insecta_C1	Hymenoptera_Chalcidoidea_Adis_errantivirus_4	Hymenoptera_Chalcidoidea_Ptri_errantivirus_2	27.897	65	233	30	263
Insecta_C1	Hymenoptera_Chalcidoidea_Adis_errantivirus_4	Hymenoptera_Chalcidoidea_Ptri_errantivirus_3	31.0924	74	238	25	263
Insecta_C1	Hymenoptera_Chalcidoidea_Adis_errantivirus_4	Hymenoptera_Chalcidoidea_Ptri_errantivirus_4	52.3013	125	239	24	263
Insecta_C1	Hymenoptera_Chalcidoidea_Adis_errantivirus_4	Hymenoptera_Chalcidoidea_Ptri_errantivirus_5	53.5565	128	239	24	263
Insecta_C1	Hymenoptera_Chalcidoidea_Adis_errantivirus_4	Hymenoptera_Chalcidoidea_Ssp_errantivirus_1	38.4937	92	239	24	263
Insecta_C1	Hymenoptera_Chalcidoidea_Adis_errantivirus_4	Hymenoptera_Chalcidoidea_Ssp_errantivirus_2	27.0386	63	233	30	263
Insecta_C1	Hymenoptera_Chalcidoidea_Adis_errantivirus_4	Hymenoptera_Chalcidoidea_Tele_errantivirus_2	57.7406	138	239	24	263
Insecta_C1	Hymenoptera_Chalcidoidea_Adis_errantivirus_4	Hymenoptera_Chalcidoidea_Tele_errantivirus_3	30.6723	73	238	25	263
Insecta_C1	Hymenoptera_Chalcidoidea_Adis_errantivirus_4	Hymenoptera_Chalcidoidea_Tele_errantivirus_4	31.5126	75	238	25	263
Insecta_C1	Hymenoptera_Chalcidoidea_Adis_errantivirus_4	Hymenoptera_Chalcidoidea_Tele_errantivirus_5	35.2941	84	238	25	263
Insecta_C1	Hymenoptera_Chalcidoidea_Adis_errantivirus_4	Hymenoptera_Chalcidoidea_Tele_errantivirus_6	30.6723	73	238	25	263
Insecta_C1	Hymenoptera_Chalcidoidea_Adis_errantivirus_4	Hymenoptera_Chalcidoidea_Tele_errantivirus_7	27.7311	66	238	25	263
Insecta_C1	Hymenoptera_Chalcidoidea_Adis_errantivirus_4	Hymenoptera_Chalcidoidea_Tele_errantivirus_8	31.5126	75	238	25	263
Insecta_C1	Hymenoptera_Chalcidoidea_Adis_errantivirus_4	Hymenoptera_Cynipoidea_Gsp_errantivirus_1	39.749	95	239	24	263
Insecta_C1	Hymenoptera_Chalcidoidea_Adis_errantivirus_4	Hymenoptera_Formicoidea_Ccos_errantivirus_1	32.3529	77	238	25	263
Insecta_C1	Hymenoptera_Chalcidoidea_Adis_errantivirus_4	Hymenoptera_Formicoidea_Clev_errantivirus_1	39.916	95	238	25	263
Insecta_C1	Hymenoptera_Chalcidoidea_Adis_errantivirus_4	Hymenoptera_Formicoidea_Clev_errantivirus_2	36.1345	86	238	25	263
Insecta_C1	Hymenoptera_Chalcidoidea_Adis_errantivirus_4	Hymenoptera_Formicoidea_Cobs_errantivirus_2	34.8739	83	238	25	263
Insecta_C1	Hymenoptera_Chalcidoidea_Adis_errantivirus_4	Hymenoptera_Formicoidea_Cpen_errantivirus_3	39.3305	94	239	24	263
Insecta_C1	Hymenoptera_Chalcidoidea_Adis_errantivirus_4	Hymenoptera_Formicoidea_Cvic_errantivirus_1	31.3808	75	239	24	263
Insecta_C1	Hymenoptera_Chalcidoidea_Adis_errantivirus_4	Hymenoptera_Formicoidea_Fsel_errantivirus_3	38.4937	92	239	24	263
Insecta_C1	Hymenoptera_Chalcidoidea_Adis_errantivirus_4	Hymenoptera_Formicoidea_Fsel_errantivirus_4	34.8739	83	238	25	263
Insecta_C1	Hymenoptera_Chalcidoidea_Adis_errantivirus_4	Hymenoptera_Formicoidea_Nful_errantivirus_1	36.8201	88	239	24	263
Insecta_C1	Hymenoptera_Chalcidoidea_Adis_errantivirus_4	Hymenoptera_Formicoidea_Pcal_errantivirus_1	33.6134	80	238	25	263
Insecta_C1	Hymenoptera_Chalcidoidea_Adis_errantivirus_4	Hymenoptera_Formicoidea_Pcal_errantivirus_2	36.9748	88	238	25	263
Insecta_C1	Hymenoptera_Chalcidoidea_Adis_errantivirus_4	Hymenoptera_Formicoidea_Pcal_errantivirus_3	36.5546	87	238	25	263
Insecta_C1	Hymenoptera_Chalcidoidea_Adis_errantivirus_4	Hymenoptera_Formicoidea_Pcal_errantivirus_4	35.5649	85	239	24	263
Insecta_C1	Hymenoptera_Chalcidoidea_Adis_errantivirus_4	Hymenoptera_Formicoidea_Sinv_errantivirus_3	34.8739	83	238	25	263
Insecta_C1	Hymenoptera_Chalcidoidea_Adis_errantivirus_4	Hymenoptera_Formicoidea_Sinv_errantivirus_4	33.6134	80	238	25	263
Insecta_C1	Hymenoptera_Chalcidoidea_Adis_errantivirus_4	Hymenoptera_Formicoidea_Sinv_errantivirus_5	36.7089	87	237	26	263
Insecta_C1	Hymenoptera_Chalcidoidea_Adis_errantivirus_4	Hymenoptera_Formicoidea_Sinv_errantivirus_6	36.9748	88	238	25	263
Insecta_C1	Hymenoptera_Chalcidoidea_Adis_errantivirus_4	Hymenoptera_Formicoidea_Tbic_errantivirus_1	35.2941	84	238	25	263
Insecta_C1	Hymenoptera_Chalcidoidea_Adis_errantivirus_4	Hymenoptera_Formicoidea_Tbic_errantivirus_2	35.7143	85	238	25	263
Insecta_C1	Hymenoptera_Chalcidoidea_Adis_errantivirus_4	Hymenoptera_Formicoidea_Tcur_errantivirus_2	37.8151	90	238	25	263
Insecta_C1	Hymenoptera_Chalcidoidea_Adis_errantivirus_4	Hymenoptera_Ichneumonoidea_Ajap_errantivirus_1	39.0756	93	238	25	263
Insecta_C1	Hymenoptera_Chalcidoidea_Adis_errantivirus_4	Hymenoptera_Ichneumonoidea_Crap_errantivirus_1	39.749	95	239	24	263
Insecta_C1	Hymenoptera_Chalcidoidea_Adis_errantivirus_4	Hymenoptera_Ichneumonoidea_Ixan_errantivirus_3	37.2385	89	239	24	263
Insecta_C1	Hymenoptera_Chalcidoidea_Adis_errantivirus_4	Hymenoptera_Ichneumonoidea_Ndil_errantivirus_4	38.2353	91	238	25	263
Insecta_C1	Hymenoptera_Chalcidoidea_Adis_errantivirus_4	Hymenoptera_Ichneumonoidea_Vcan_errantivirus_1	33.8912	81	239	24	263
Insecta_C1	Hymenoptera_Chalcidoidea_Adis_errantivirus_4	Hymenoptera_Platygastroidea_Prob_errantivirus_10	32.9114	78	237	26	263
Insecta_C1	Hymenoptera_Chalcidoidea_Adis_errantivirus_4	Hymenoptera_Platygastroidea_Prob_errantivirus_11	32.7731	78	238	25	263
Insecta_C1	Hymenoptera_Chalcidoidea_Adis_errantivirus_4	Hymenoptera_Platygastroidea_Prob_errantivirus_12	32.4895	77	237	26	263
Insecta_C1	Hymenoptera_Chalcidoidea_Adis_errantivirus_4	Hymenoptera_Platygastroidea_Prob_errantivirus_13	34.5992	82	237	26	263
Insecta_C1	Hymenoptera_Chalcidoidea_Adis_errantivirus_4	Hymenoptera_Platygastroidea_Prob_errantivirus_14	34.5992	82	237	26	263
Insecta_C1	Hymenoptera_Chalcidoidea_Adis_errantivirus_4	Hymenoptera_Platygastroidea_Prob_errantivirus_15	35.0211	83	237	26	263
Insecta_C1	Hymenoptera_Chalcidoidea_Adis_errantivirus_4	Hymenoptera_Vespoidea_Anig_errantivirus_2	36.4017	87	239	24	263
Insecta_C1	Hymenoptera_Chalcidoidea_Adis_errantivirus_4	Hymenoptera_Vespoidea_Dsax_errantivirus_1	38.0753	91	239	24	263
Insecta_C1	Hymenoptera_Chalcidoidea_Adis_errantivirus_4	Hymenoptera_Vespoidea_Pmet_errantivirus_1	33.4728	80	239	24	263
Insecta_C1	Hymenoptera_Chalcidoidea_Adis_errantivirus_5	Hymenoptera_Chalcidoidea_Adis_errantivirus_6	98.3471	238	242	21	263
Insecta_C1	Hymenoptera_Chalcidoidea_Adis_errantivirus_5	Hymenoptera_Chalcidoidea_Adis_errantivirus_7	99.1736	240	242	21	263
Insecta_C1	Hymenoptera_Chalcidoidea_Adis_errantivirus_5	Hymenoptera_Chalcidoidea_Anil_errantivirus_1	26.7782	64	239	24	263
Insecta_C1	Hymenoptera_Chalcidoidea_Adis_errantivirus_5	Hymenoptera_Chalcidoidea_Anil_errantivirus_2	27.6151	66	239	24	263
Insecta_C1	Hymenoptera_Chalcidoidea_Adis_errantivirus_5	Hymenoptera_Chalcidoidea_Anil_errantivirus_3	26.3598	63	239	24	263
Insecta_C1	Hymenoptera_Chalcidoidea_Adis_errantivirus_5	Hymenoptera_Chalcidoidea_Anil_errantivirus_4	27.8008	67	241	22	263
Insecta_C1	Hymenoptera_Chalcidoidea_Adis_errantivirus_5	Hymenoptera_Chalcidoidea_Anil_errantivirus_5	24.0664	58	241	22	263
Insecta_C1	Hymenoptera_Chalcidoidea_Adis_errantivirus_5	Hymenoptera_Chalcidoidea_Mrap_errantivirus_2	33.8843	82	242	21	263
Insecta_C1	Hymenoptera_Chalcidoidea_Adis_errantivirus_5	Hymenoptera_Chalcidoidea_Mrap_errantivirus_3	23.8494	57	239	24	263
Insecta_C1	Hymenoptera_Chalcidoidea_Adis_errantivirus_5	Hymenoptera_Chalcidoidea_Mrap_errantivirus_4	27.7311	66	238	25	263
Insecta_C1	Hymenoptera_Chalcidoidea_Adis_errantivirus_5	Hymenoptera_Chalcidoidea_Mrap_errantivirus_5	30.2128	71	235	28	263
Insecta_C1	Hymenoptera_Chalcidoidea_Adis_errantivirus_5	Hymenoptera_Chalcidoidea_Pcof_errantivirus_2	24.7899	59	238	25	263
Insecta_C1	Hymenoptera_Chalcidoidea_Adis_errantivirus_5	Hymenoptera_Chalcidoidea_Pcof_errantivirus_3	22.7848	54	237	26	263
Insecta_C1	Hymenoptera_Chalcidoidea_Adis_errantivirus_5	Hymenoptera_Chalcidoidea_Pcof_errantivirus_4	24.8963	60	241	22	263
Insecta_C1	Hymenoptera_Chalcidoidea_Adis_errantivirus_5	Hymenoptera_Chalcidoidea_Pcof_errantivirus_5	27.6151	66	239	24	263
Insecta_C1	Hymenoptera_Chalcidoidea_Adis_errantivirus_5	Hymenoptera_Chalcidoidea_Pcof_errantivirus_6	31.7992	76	239	24	263
Insecta_C1	Hymenoptera_Chalcidoidea_Adis_errantivirus_5	Hymenoptera_Chalcidoidea_Ptri_errantivirus_1	30.8333	74	240	23	263
Insecta_C1	Hymenoptera_Chalcidoidea_Adis_errantivirus_5	Hymenoptera_Chalcidoidea_Ptri_errantivirus_2	34.0426	80	235	28	263
Insecta_C1	Hymenoptera_Chalcidoidea_Adis_errantivirus_5	Hymenoptera_Chalcidoidea_Ptri_errantivirus_3	26.556	64	241	22	263
Insecta_C1	Hymenoptera_Chalcidoidea_Adis_errantivirus_5	Hymenoptera_Chalcidoidea_Ptri_errantivirus_4	22.5941	54	239	24	263
Insecta_C1	Hymenoptera_Chalcidoidea_Adis_errantivirus_5	Hymenoptera_Chalcidoidea_Ptri_errantivirus_5	24.2678	58	239	24	263
Insecta_C1	Hymenoptera_Chalcidoidea_Adis_errantivirus_5	Hymenoptera_Chalcidoidea_Ssp_errantivirus_1	33.0579	80	242	21	263
Insecta_C1	Hymenoptera_Chalcidoidea_Adis_errantivirus_5	Hymenoptera_Chalcidoidea_Ssp_errantivirus_2	32.3404	76	235	28	263
Insecta_C1	Hymenoptera_Chalcidoidea_Adis_errantivirus_5	Hymenoptera_Chalcidoidea_Tele_errantivirus_2	23.8494	57	239	24	263
Insecta_C1	Hymenoptera_Chalcidoidea_Adis_errantivirus_5	Hymenoptera_Chalcidoidea_Tele_errantivirus_3	45.4167	109	240	23	263
Insecta_C1	Hymenoptera_Chalcidoidea_Adis_errantivirus_5	Hymenoptera_Chalcidoidea_Tele_errantivirus_4	47.1074	114	242	21	263
Insecta_C1	Hymenoptera_Chalcidoidea_Adis_errantivirus_5	Hymenoptera_Chalcidoidea_Tele_errantivirus_5	28.2158	68	241	22	263
Insecta_C1	Hymenoptera_Chalcidoidea_Adis_errantivirus_5	Hymenoptera_Chalcidoidea_Tele_errantivirus_6	45.4167	109	240	23	263
Insecta_C1	Hymenoptera_Chalcidoidea_Adis_errantivirus_5	Hymenoptera_Chalcidoidea_Tele_errantivirus_7	52.0661	126	242	21	263
Insecta_C1	Hymenoptera_Chalcidoidea_Adis_errantivirus_5	Hymenoptera_Chalcidoidea_Tele_errantivirus_8	47.1074	114	242	21	263
Insecta_C1	Hymenoptera_Chalcidoidea_Adis_errantivirus_5	Hymenoptera_Cynipoidea_Gsp_errantivirus_1	30.1653	73	242	21	263
Insecta_C1	Hymenoptera_Chalcidoidea_Adis_errantivirus_5	Hymenoptera_Formicoidea_Ccos_errantivirus_1	36.7769	89	242	21	263
Insecta_C1	Hymenoptera_Chalcidoidea_Adis_errantivirus_5	Hymenoptera_Formicoidea_Clev_errantivirus_1	32.2314	78	242	21	263
Insecta_C1	Hymenoptera_Chalcidoidea_Adis_errantivirus_5	Hymenoptera_Formicoidea_Clev_errantivirus_2	33.4711	81	242	21	263
Insecta_C1	Hymenoptera_Chalcidoidea_Adis_errantivirus_5	Hymenoptera_Formicoidea_Cobs_errantivirus_2	36.7769	89	242	21	263
Insecta_C1	Hymenoptera_Chalcidoidea_Adis_errantivirus_5	Hymenoptera_Formicoidea_Cpen_errantivirus_3	30.9917	75	242	21	263
Insecta_C1	Hymenoptera_Chalcidoidea_Adis_errantivirus_5	Hymenoptera_Formicoidea_Cvic_errantivirus_1	34.2975	83	242	21	263
Insecta_C1	Hymenoptera_Chalcidoidea_Adis_errantivirus_5	Hymenoptera_Formicoidea_Fsel_errantivirus_3	31.8182	77	242	21	263
Insecta_C1	Hymenoptera_Chalcidoidea_Adis_errantivirus_5	Hymenoptera_Formicoidea_Fsel_errantivirus_4	34.2975	83	242	21	263
Insecta_C1	Hymenoptera_Chalcidoidea_Adis_errantivirus_5	Hymenoptera_Formicoidea_Nful_errantivirus_1	35.124	85	242	21	263
Insecta_C1	Hymenoptera_Chalcidoidea_Adis_errantivirus_5	Hymenoptera_Formicoidea_Pcal_errantivirus_1	36.7769	89	242	21	263
Insecta_C1	Hymenoptera_Chalcidoidea_Adis_errantivirus_5	Hymenoptera_Formicoidea_Pcal_errantivirus_2	30.5785	74	242	21	263
Insecta_C1	Hymenoptera_Chalcidoidea_Adis_errantivirus_5	Hymenoptera_Formicoidea_Pcal_errantivirus_3	34.7107	84	242	21	263
Insecta_C1	Hymenoptera_Chalcidoidea_Adis_errantivirus_5	Hymenoptera_Formicoidea_Pcal_errantivirus_4	32.7801	79	241	22	263
Insecta_C1	Hymenoptera_Chalcidoidea_Adis_errantivirus_5	Hymenoptera_Formicoidea_Sinv_errantivirus_3	37.1901	90	242	21	263
Insecta_C1	Hymenoptera_Chalcidoidea_Adis_errantivirus_5	Hymenoptera_Formicoidea_Sinv_errantivirus_4	35.5372	86	242	21	263
Insecta_C1	Hymenoptera_Chalcidoidea_Adis_errantivirus_5	Hymenoptera_Formicoidea_Sinv_errantivirus_5	31.9502	77	241	22	263
Insecta_C1	Hymenoptera_Chalcidoidea_Adis_errantivirus_5	Hymenoptera_Formicoidea_Sinv_errantivirus_6	33.0579	80	242	21	263
Insecta_C1	Hymenoptera_Chalcidoidea_Adis_errantivirus_5	Hymenoptera_Formicoidea_Tbic_errantivirus_1	32.6446	79	242	21	263
Insecta_C1	Hymenoptera_Chalcidoidea_Adis_errantivirus_5	Hymenoptera_Formicoidea_Tbic_errantivirus_2	31.8182	77	242	21	263
Insecta_C1	Hymenoptera_Chalcidoidea_Adis_errantivirus_5	Hymenoptera_Formicoidea_Tcur_errantivirus_2	30.1653	73	242	21	263
Insecta_C1	Hymenoptera_Chalcidoidea_Adis_errantivirus_5	Hymenoptera_Ichneumonoidea_Ajap_errantivirus_1	29.7071	71	239	24	263
Insecta_C1	Hymenoptera_Chalcidoidea_Adis_errantivirus_5	Hymenoptera_Ichneumonoidea_Crap_errantivirus_1	32.3651	78	241	22	263
Insecta_C1	Hymenoptera_Chalcidoidea_Adis_errantivirus_5	Hymenoptera_Ichneumonoidea_Ixan_errantivirus_3	30.5785	74	242	21	263
Insecta_C1	Hymenoptera_Chalcidoidea_Adis_errantivirus_5	Hymenoptera_Ichneumonoidea_Ndil_errantivirus_4	31.405	76	242	21	263
Insecta_C1	Hymenoptera_Chalcidoidea_Adis_errantivirus_5	Hymenoptera_Ichneumonoidea_Vcan_errantivirus_1	31.8182	77	242	21	263
Insecta_C1	Hymenoptera_Chalcidoidea_Adis_errantivirus_5	Hymenoptera_Platygastroidea_Prob_errantivirus_10	29.0456	70	241	22	263
Insecta_C1	Hymenoptera_Chalcidoidea_Adis_errantivirus_5	Hymenoptera_Platygastroidea_Prob_errantivirus_11	32.6446	79	242	21	263
Insecta_C1	Hymenoptera_Chalcidoidea_Adis_errantivirus_5	Hymenoptera_Platygastroidea_Prob_errantivirus_12	31.9502	77	241	22	263
Insecta_C1	Hymenoptera_Chalcidoidea_Adis_errantivirus_5	Hymenoptera_Platygastroidea_Prob_errantivirus_13	31.9502	77	241	22	263
Insecta_C1	Hymenoptera_Chalcidoidea_Adis_errantivirus_5	Hymenoptera_Platygastroidea_Prob_errantivirus_14	29.4606	71	241	22	263
Insecta_C1	Hymenoptera_Chalcidoidea_Adis_errantivirus_5	Hymenoptera_Platygastroidea_Prob_errantivirus_15	31.9502	77	241	22	263
Insecta_C1	Hymenoptera_Chalcidoidea_Adis_errantivirus_5	Hymenoptera_Vespoidea_Anig_errantivirus_2	32.6446	79	242	21	263
Insecta_C1	Hymenoptera_Chalcidoidea_Adis_errantivirus_5	Hymenoptera_Vespoidea_Dsax_errantivirus_1	33.0579	80	242	21	263
Insecta_C1	Hymenoptera_Chalcidoidea_Adis_errantivirus_5	Hymenoptera_Vespoidea_Pmet_errantivirus_1	31.8182	77	242	21	263
Insecta_C1	Hymenoptera_Chalcidoidea_Adis_errantivirus_6	Hymenoptera_Chalcidoidea_Adis_errantivirus_7	99.1736	240	242	21	263
Insecta_C1	Hymenoptera_Chalcidoidea_Adis_errantivirus_6	Hymenoptera_Chalcidoidea_Anil_errantivirus_1	27.1967	65	239	24	263
Insecta_C1	Hymenoptera_Chalcidoidea_Adis_errantivirus_6	Hymenoptera_Chalcidoidea_Anil_errantivirus_2	28.0335	67	239	24	263
Insecta_C1	Hymenoptera_Chalcidoidea_Adis_errantivirus_6	Hymenoptera_Chalcidoidea_Anil_errantivirus_3	26.3598	63	239	24	263
Insecta_C1	Hymenoptera_Chalcidoidea_Adis_errantivirus_6	Hymenoptera_Chalcidoidea_Anil_errantivirus_4	27.8008	67	241	22	263
Insecta_C1	Hymenoptera_Chalcidoidea_Adis_errantivirus_6	Hymenoptera_Chalcidoidea_Anil_errantivirus_5	24.8963	60	241	22	263
Insecta_C1	Hymenoptera_Chalcidoidea_Adis_errantivirus_6	Hymenoptera_Chalcidoidea_Mrap_errantivirus_2	34.7107	84	242	21	263
Insecta_C1	Hymenoptera_Chalcidoidea_Adis_errantivirus_6	Hymenoptera_Chalcidoidea_Mrap_errantivirus_3	24.6862	59	239	24	263
Insecta_C1	Hymenoptera_Chalcidoidea_Adis_errantivirus_6	Hymenoptera_Chalcidoidea_Mrap_errantivirus_4	28.1513	67	238	25	263
Insecta_C1	Hymenoptera_Chalcidoidea_Adis_errantivirus_6	Hymenoptera_Chalcidoidea_Mrap_errantivirus_5	30.6383	72	235	28	263
Insecta_C1	Hymenoptera_Chalcidoidea_Adis_errantivirus_6	Hymenoptera_Chalcidoidea_Pcof_errantivirus_2	25.6303	61	238	25	263
Insecta_C1	Hymenoptera_Chalcidoidea_Adis_errantivirus_6	Hymenoptera_Chalcidoidea_Pcof_errantivirus_3	22.7848	54	237	26	263
Insecta_C1	Hymenoptera_Chalcidoidea_Adis_errantivirus_6	Hymenoptera_Chalcidoidea_Pcof_errantivirus_4	25.3112	61	241	22	263
Insecta_C1	Hymenoptera_Chalcidoidea_Adis_errantivirus_6	Hymenoptera_Chalcidoidea_Pcof_errantivirus_5	27.6151	66	239	24	263
Insecta_C1	Hymenoptera_Chalcidoidea_Adis_errantivirus_6	Hymenoptera_Chalcidoidea_Pcof_errantivirus_6	32.2176	77	239	24	263
Insecta_C1	Hymenoptera_Chalcidoidea_Adis_errantivirus_6	Hymenoptera_Chalcidoidea_Ptri_errantivirus_1	31.25	75	240	23	263
Insecta_C1	Hymenoptera_Chalcidoidea_Adis_errantivirus_6	Hymenoptera_Chalcidoidea_Ptri_errantivirus_2	34.0426	80	235	28	263
Insecta_C1	Hymenoptera_Chalcidoidea_Adis_errantivirus_6	Hymenoptera_Chalcidoidea_Ptri_errantivirus_3	26.556	64	241	22	263
Insecta_C1	Hymenoptera_Chalcidoidea_Adis_errantivirus_6	Hymenoptera_Chalcidoidea_Ptri_errantivirus_4	23.431	56	239	24	263
Insecta_C1	Hymenoptera_Chalcidoidea_Adis_errantivirus_6	Hymenoptera_Chalcidoidea_Ptri_errantivirus_5	25.1046	60	239	24	263
Insecta_C1	Hymenoptera_Chalcidoidea_Adis_errantivirus_6	Hymenoptera_Chalcidoidea_Ssp_errantivirus_1	33.8843	82	242	21	263
Insecta_C1	Hymenoptera_Chalcidoidea_Adis_errantivirus_6	Hymenoptera_Chalcidoidea_Ssp_errantivirus_2	32.3404	76	235	28	263
Insecta_C1	Hymenoptera_Chalcidoidea_Adis_errantivirus_6	Hymenoptera_Chalcidoidea_Tele_errantivirus_2	24.6862	59	239	24	263
Insecta_C1	Hymenoptera_Chalcidoidea_Adis_errantivirus_6	Hymenoptera_Chalcidoidea_Tele_errantivirus_3	45.8333	110	240	23	263
Insecta_C1	Hymenoptera_Chalcidoidea_Adis_errantivirus_6	Hymenoptera_Chalcidoidea_Tele_errantivirus_4	47.5207	115	242	21	263
Insecta_C1	Hymenoptera_Chalcidoidea_Adis_errantivirus_6	Hymenoptera_Chalcidoidea_Tele_errantivirus_5	28.6307	69	241	22	263
Insecta_C1	Hymenoptera_Chalcidoidea_Adis_errantivirus_6	Hymenoptera_Chalcidoidea_Tele_errantivirus_6	45.8333	110	240	23	263
Insecta_C1	Hymenoptera_Chalcidoidea_Adis_errantivirus_6	Hymenoptera_Chalcidoidea_Tele_errantivirus_7	51.6529	125	242	21	263
Insecta_C1	Hymenoptera_Chalcidoidea_Adis_errantivirus_6	Hymenoptera_Chalcidoidea_Tele_errantivirus_8	47.5207	115	242	21	263
Insecta_C1	Hymenoptera_Chalcidoidea_Adis_errantivirus_6	Hymenoptera_Cynipoidea_Gsp_errantivirus_1	30.9917	75	242	21	263
Insecta_C1	Hymenoptera_Chalcidoidea_Adis_errantivirus_6	Hymenoptera_Formicoidea_Ccos_errantivirus_1	36.3636	88	242	21	263
Insecta_C1	Hymenoptera_Chalcidoidea_Adis_errantivirus_6	Hymenoptera_Formicoidea_Clev_errantivirus_1	32.2314	78	242	21	263
Insecta_C1	Hymenoptera_Chalcidoidea_Adis_errantivirus_6	Hymenoptera_Formicoidea_Clev_errantivirus_2	33.4711	81	242	21	263
Insecta_C1	Hymenoptera_Chalcidoidea_Adis_errantivirus_6	Hymenoptera_Formicoidea_Cobs_errantivirus_2	36.7769	89	242	21	263
Insecta_C1	Hymenoptera_Chalcidoidea_Adis_errantivirus_6	Hymenoptera_Formicoidea_Cpen_errantivirus_3	30.9917	75	242	21	263
Insecta_C1	Hymenoptera_Chalcidoidea_Adis_errantivirus_6	Hymenoptera_Formicoidea_Cvic_errantivirus_1	34.2975	83	242	21	263
Insecta_C1	Hymenoptera_Chalcidoidea_Adis_errantivirus_6	Hymenoptera_Formicoidea_Fsel_errantivirus_3	31.8182	77	242	21	263
Insecta_C1	Hymenoptera_Chalcidoidea_Adis_errantivirus_6	Hymenoptera_Formicoidea_Fsel_errantivirus_4	34.2975	83	242	21	263
Insecta_C1	Hymenoptera_Chalcidoidea_Adis_errantivirus_6	Hymenoptera_Formicoidea_Nful_errantivirus_1	35.124	85	242	21	263
Insecta_C1	Hymenoptera_Chalcidoidea_Adis_errantivirus_6	Hymenoptera_Formicoidea_Pcal_errantivirus_1	36.7769	89	242	21	263
Insecta_C1	Hymenoptera_Chalcidoidea_Adis_errantivirus_6	Hymenoptera_Formicoidea_Pcal_errantivirus_2	30.5785	74	242	21	263
Insecta_C1	Hymenoptera_Chalcidoidea_Adis_errantivirus_6	Hymenoptera_Formicoidea_Pcal_errantivirus_3	34.7107	84	242	21	263
Insecta_C1	Hymenoptera_Chalcidoidea_Adis_errantivirus_6	Hymenoptera_Formicoidea_Pcal_errantivirus_4	33.195	80	241	22	263
Insecta_C1	Hymenoptera_Chalcidoidea_Adis_errantivirus_6	Hymenoptera_Formicoidea_Sinv_errantivirus_3	37.1901	90	242	21	263
Insecta_C1	Hymenoptera_Chalcidoidea_Adis_errantivirus_6	Hymenoptera_Formicoidea_Sinv_errantivirus_4	35.124	85	242	21	263
Insecta_C1	Hymenoptera_Chalcidoidea_Adis_errantivirus_6	Hymenoptera_Formicoidea_Sinv_errantivirus_5	31.9502	77	241	22	263
Insecta_C1	Hymenoptera_Chalcidoidea_Adis_errantivirus_6	Hymenoptera_Formicoidea_Sinv_errantivirus_6	33.0579	80	242	21	263
Insecta_C1	Hymenoptera_Chalcidoidea_Adis_errantivirus_6	Hymenoptera_Formicoidea_Tbic_errantivirus_1	32.6446	79	242	21	263
Insecta_C1	Hymenoptera_Chalcidoidea_Adis_errantivirus_6	Hymenoptera_Formicoidea_Tbic_errantivirus_2	31.8182	77	242	21	263
Insecta_C1	Hymenoptera_Chalcidoidea_Adis_errantivirus_6	Hymenoptera_Formicoidea_Tcur_errantivirus_2	30.1653	73	242	21	263
Insecta_C1	Hymenoptera_Chalcidoidea_Adis_errantivirus_6	Hymenoptera_Ichneumonoidea_Ajap_errantivirus_1	30.5439	73	239	24	263
Insecta_C1	Hymenoptera_Chalcidoidea_Adis_errantivirus_6	Hymenoptera_Ichneumonoidea_Crap_errantivirus_1	32.7801	79	241	22	263
Insecta_C1	Hymenoptera_Chalcidoidea_Adis_errantivirus_6	Hymenoptera_Ichneumonoidea_Ixan_errantivirus_3	30.9917	75	242	21	263
Insecta_C1	Hymenoptera_Chalcidoidea_Adis_errantivirus_6	Hymenoptera_Ichneumonoidea_Ndil_errantivirus_4	31.8182	77	242	21	263
Insecta_C1	Hymenoptera_Chalcidoidea_Adis_errantivirus_6	Hymenoptera_Ichneumonoidea_Vcan_errantivirus_1	31.8182	77	242	21	263
Insecta_C1	Hymenoptera_Chalcidoidea_Adis_errantivirus_6	Hymenoptera_Platygastroidea_Prob_errantivirus_10	29.0456	70	241	22	263
Insecta_C1	Hymenoptera_Chalcidoidea_Adis_errantivirus_6	Hymenoptera_Platygastroidea_Prob_errantivirus_11	33.0579	80	242	21	263
Insecta_C1	Hymenoptera_Chalcidoidea_Adis_errantivirus_6	Hymenoptera_Platygastroidea_Prob_errantivirus_12	31.5353	76	241	22	263
Insecta_C1	Hymenoptera_Chalcidoidea_Adis_errantivirus_6	Hymenoptera_Platygastroidea_Prob_errantivirus_13	31.9502	77	241	22	263
Insecta_C1	Hymenoptera_Chalcidoidea_Adis_errantivirus_6	Hymenoptera_Platygastroidea_Prob_errantivirus_14	29.4606	71	241	22	263
Insecta_C1	Hymenoptera_Chalcidoidea_Adis_errantivirus_6	Hymenoptera_Platygastroidea_Prob_errantivirus_15	31.9502	77	241	22	263
Insecta_C1	Hymenoptera_Chalcidoidea_Adis_errantivirus_6	Hymenoptera_Vespoidea_Anig_errantivirus_2	33.4711	81	242	21	263
Insecta_C1	Hymenoptera_Chalcidoidea_Adis_errantivirus_6	Hymenoptera_Vespoidea_Dsax_errantivirus_1	33.4711	81	242	21	263
Insecta_C1	Hymenoptera_Chalcidoidea_Adis_errantivirus_6	Hymenoptera_Vespoidea_Pmet_errantivirus_1	31.8182	77	242	21	263
Insecta_C1	Hymenoptera_Chalcidoidea_Adis_errantivirus_7	Hymenoptera_Chalcidoidea_Anil_errantivirus_1	27.1967	65	239	24	263
Insecta_C1	Hymenoptera_Chalcidoidea_Adis_errantivirus_7	Hymenoptera_Chalcidoidea_Anil_errantivirus_2	28.0335	67	239	24	263
Insecta_C1	Hymenoptera_Chalcidoidea_Adis_errantivirus_7	Hymenoptera_Chalcidoidea_Anil_errantivirus_3	26.3598	63	239	24	263
Insecta_C1	Hymenoptera_Chalcidoidea_Adis_errantivirus_7	Hymenoptera_Chalcidoidea_Anil_errantivirus_4	27.8008	67	241	22	263
Insecta_C1	Hymenoptera_Chalcidoidea_Adis_errantivirus_7	Hymenoptera_Chalcidoidea_Anil_errantivirus_5	24.8963	60	241	22	263
Insecta_C1	Hymenoptera_Chalcidoidea_Adis_errantivirus_7	Hymenoptera_Chalcidoidea_Mrap_errantivirus_2	34.7107	84	242	21	263
Insecta_C1	Hymenoptera_Chalcidoidea_Adis_errantivirus_7	Hymenoptera_Chalcidoidea_Mrap_errantivirus_3	24.6862	59	239	24	263
Insecta_C1	Hymenoptera_Chalcidoidea_Adis_errantivirus_7	Hymenoptera_Chalcidoidea_Mrap_errantivirus_4	28.1513	67	238	25	263
Insecta_C1	Hymenoptera_Chalcidoidea_Adis_errantivirus_7	Hymenoptera_Chalcidoidea_Mrap_errantivirus_5	30.6383	72	235	28	263
Insecta_C1	Hymenoptera_Chalcidoidea_Adis_errantivirus_7	Hymenoptera_Chalcidoidea_Pcof_errantivirus_2	25.6303	61	238	25	263
Insecta_C1	Hymenoptera_Chalcidoidea_Adis_errantivirus_7	Hymenoptera_Chalcidoidea_Pcof_errantivirus_3	22.7848	54	237	26	263
Insecta_C1	Hymenoptera_Chalcidoidea_Adis_errantivirus_7	Hymenoptera_Chalcidoidea_Pcof_errantivirus_4	25.3112	61	241	22	263
Insecta_C1	Hymenoptera_Chalcidoidea_Adis_errantivirus_7	Hymenoptera_Chalcidoidea_Pcof_errantivirus_5	27.6151	66	239	24	263
Insecta_C1	Hymenoptera_Chalcidoidea_Adis_errantivirus_7	Hymenoptera_Chalcidoidea_Pcof_errantivirus_6	32.2176	77	239	24	263
Insecta_C1	Hymenoptera_Chalcidoidea_Adis_errantivirus_7	Hymenoptera_Chalcidoidea_Ptri_errantivirus_1	31.25	75	240	23	263
Insecta_C1	Hymenoptera_Chalcidoidea_Adis_errantivirus_7	Hymenoptera_Chalcidoidea_Ptri_errantivirus_2	34.0426	80	235	28	263
Insecta_C1	Hymenoptera_Chalcidoidea_Adis_errantivirus_7	Hymenoptera_Chalcidoidea_Ptri_errantivirus_3	26.556	64	241	22	263
Insecta_C1	Hymenoptera_Chalcidoidea_Adis_errantivirus_7	Hymenoptera_Chalcidoidea_Ptri_errantivirus_4	23.431	56	239	24	263
Insecta_C1	Hymenoptera_Chalcidoidea_Adis_errantivirus_7	Hymenoptera_Chalcidoidea_Ptri_errantivirus_5	25.1046	60	239	24	263
Insecta_C1	Hymenoptera_Chalcidoidea_Adis_errantivirus_7	Hymenoptera_Chalcidoidea_Ssp_errantivirus_1	33.8843	82	242	21	263
Insecta_C1	Hymenoptera_Chalcidoidea_Adis_errantivirus_7	Hymenoptera_Chalcidoidea_Ssp_errantivirus_2	32.3404	76	235	28	263
Insecta_C1	Hymenoptera_Chalcidoidea_Adis_errantivirus_7	Hymenoptera_Chalcidoidea_Tele_errantivirus_2	24.6862	59	239	24	263
Insecta_C1	Hymenoptera_Chalcidoidea_Adis_errantivirus_7	Hymenoptera_Chalcidoidea_Tele_errantivirus_3	46.25	111	240	23	263
Insecta_C1	Hymenoptera_Chalcidoidea_Adis_errantivirus_7	Hymenoptera_Chalcidoidea_Tele_errantivirus_4	47.5207	115	242	21	263
Insecta_C1	Hymenoptera_Chalcidoidea_Adis_errantivirus_7	Hymenoptera_Chalcidoidea_Tele_errantivirus_5	28.6307	69	241	22	263
Insecta_C1	Hymenoptera_Chalcidoidea_Adis_errantivirus_7	Hymenoptera_Chalcidoidea_Tele_errantivirus_6	46.25	111	240	23	263
Insecta_C1	Hymenoptera_Chalcidoidea_Adis_errantivirus_7	Hymenoptera_Chalcidoidea_Tele_errantivirus_7	52.0661	126	242	21	263
Insecta_C1	Hymenoptera_Chalcidoidea_Adis_errantivirus_7	Hymenoptera_Chalcidoidea_Tele_errantivirus_8	47.5207	115	242	21	263
Insecta_C1	Hymenoptera_Chalcidoidea_Adis_errantivirus_7	Hymenoptera_Cynipoidea_Gsp_errantivirus_1	30.9917	75	242	21	263
Insecta_C1	Hymenoptera_Chalcidoidea_Adis_errantivirus_7	Hymenoptera_Formicoidea_Ccos_errantivirus_1	36.7769	89	242	21	263
Insecta_C1	Hymenoptera_Chalcidoidea_Adis_errantivirus_7	Hymenoptera_Formicoidea_Clev_errantivirus_1	32.2314	78	242	21	263
Insecta_C1	Hymenoptera_Chalcidoidea_Adis_errantivirus_7	Hymenoptera_Formicoidea_Clev_errantivirus_2	33.4711	81	242	21	263
Insecta_C1	Hymenoptera_Chalcidoidea_Adis_errantivirus_7	Hymenoptera_Formicoidea_Cobs_errantivirus_2	36.7769	89	242	21	263
Insecta_C1	Hymenoptera_Chalcidoidea_Adis_errantivirus_7	Hymenoptera_Formicoidea_Cpen_errantivirus_3	30.9917	75	242	21	263
Insecta_C1	Hymenoptera_Chalcidoidea_Adis_errantivirus_7	Hymenoptera_Formicoidea_Cvic_errantivirus_1	34.2975	83	242	21	263
Insecta_C1	Hymenoptera_Chalcidoidea_Adis_errantivirus_7	Hymenoptera_Formicoidea_Fsel_errantivirus_3	31.8182	77	242	21	263
Insecta_C1	Hymenoptera_Chalcidoidea_Adis_errantivirus_7	Hymenoptera_Formicoidea_Fsel_errantivirus_4	34.2975	83	242	21	263
Insecta_C1	Hymenoptera_Chalcidoidea_Adis_errantivirus_7	Hymenoptera_Formicoidea_Nful_errantivirus_1	35.124	85	242	21	263
Insecta_C1	Hymenoptera_Chalcidoidea_Adis_errantivirus_7	Hymenoptera_Formicoidea_Pcal_errantivirus_1	36.7769	89	242	21	263
Insecta_C1	Hymenoptera_Chalcidoidea_Adis_errantivirus_7	Hymenoptera_Formicoidea_Pcal_errantivirus_2	30.5785	74	242	21	263
Insecta_C1	Hymenoptera_Chalcidoidea_Adis_errantivirus_7	Hymenoptera_Formicoidea_Pcal_errantivirus_3	34.7107	84	242	21	263
Insecta_C1	Hymenoptera_Chalcidoidea_Adis_errantivirus_7	Hymenoptera_Formicoidea_Pcal_errantivirus_4	33.195	80	241	22	263
Insecta_C1	Hymenoptera_Chalcidoidea_Adis_errantivirus_7	Hymenoptera_Formicoidea_Sinv_errantivirus_3	37.1901	90	242	21	263
Insecta_C1	Hymenoptera_Chalcidoidea_Adis_errantivirus_7	Hymenoptera_Formicoidea_Sinv_errantivirus_4	35.5372	86	242	21	263
Insecta_C1	Hymenoptera_Chalcidoidea_Adis_errantivirus_7	Hymenoptera_Formicoidea_Sinv_errantivirus_5	31.9502	77	241	22	263
Insecta_C1	Hymenoptera_Chalcidoidea_Adis_errantivirus_7	Hymenoptera_Formicoidea_Sinv_errantivirus_6	33.0579	80	242	21	263
Insecta_C1	Hymenoptera_Chalcidoidea_Adis_errantivirus_7	Hymenoptera_Formicoidea_Tbic_errantivirus_1	32.6446	79	242	21	263
Insecta_C1	Hymenoptera_Chalcidoidea_Adis_errantivirus_7	Hymenoptera_Formicoidea_Tbic_errantivirus_2	31.8182	77	242	21	263
Insecta_C1	Hymenoptera_Chalcidoidea_Adis_errantivirus_7	Hymenoptera_Formicoidea_Tcur_errantivirus_2	30.1653	73	242	21	263
Insecta_C1	Hymenoptera_Chalcidoidea_Adis_errantivirus_7	Hymenoptera_Ichneumonoidea_Ajap_errantivirus_1	30.5439	73	239	24	263
Insecta_C1	Hymenoptera_Chalcidoidea_Adis_errantivirus_7	Hymenoptera_Ichneumonoidea_Crap_errantivirus_1	32.7801	79	241	22	263
Insecta_C1	Hymenoptera_Chalcidoidea_Adis_errantivirus_7	Hymenoptera_Ichneumonoidea_Ixan_errantivirus_3	30.9917	75	242	21	263
Insecta_C1	Hymenoptera_Chalcidoidea_Adis_errantivirus_7	Hymenoptera_Ichneumonoidea_Ndil_errantivirus_4	31.8182	77	242	21	263
Insecta_C1	Hymenoptera_Chalcidoidea_Adis_errantivirus_7	Hymenoptera_Ichneumonoidea_Vcan_errantivirus_1	31.8182	77	242	21	263
Insecta_C1	Hymenoptera_Chalcidoidea_Adis_errantivirus_7	Hymenoptera_Platygastroidea_Prob_errantivirus_10	29.4606	71	241	22	263
Insecta_C1	Hymenoptera_Chalcidoidea_Adis_errantivirus_7	Hymenoptera_Platygastroidea_Prob_errantivirus_11	33.0579	80	242	21	263
Insecta_C1	Hymenoptera_Chalcidoidea_Adis_errantivirus_7	Hymenoptera_Platygastroidea_Prob_errantivirus_12	31.9502	77	241	22	263
Insecta_C1	Hymenoptera_Chalcidoidea_Adis_errantivirus_7	Hymenoptera_Platygastroidea_Prob_errantivirus_13	31.9502	77	241	22	263
Insecta_C1	Hymenoptera_Chalcidoidea_Adis_errantivirus_7	Hymenoptera_Platygastroidea_Prob_errantivirus_14	29.4606	71	241	22	263
Insecta_C1	Hymenoptera_Chalcidoidea_Adis_errantivirus_7	Hymenoptera_Platygastroidea_Prob_errantivirus_15	31.9502	77	241	22	263
Insecta_C1	Hymenoptera_Chalcidoidea_Adis_errantivirus_7	Hymenoptera_Vespoidea_Anig_errantivirus_2	33.4711	81	242	21	263
Insecta_C1	Hymenoptera_Chalcidoidea_Adis_errantivirus_7	Hymenoptera_Vespoidea_Dsax_errantivirus_1	33.4711	81	242	21	263
Insecta_C1	Hymenoptera_Chalcidoidea_Adis_errantivirus_7	Hymenoptera_Vespoidea_Pmet_errantivirus_1	31.8182	77	242	21	263
Insecta_C1	Hymenoptera_Chalcidoidea_Anil_errantivirus_1	Hymenoptera_Chalcidoidea_Anil_errantivirus_2	60	147	245	18	263
Insecta_C1	Hymenoptera_Chalcidoidea_Anil_errantivirus_1	Hymenoptera_Chalcidoidea_Anil_errantivirus_3	50.6122	124	245	18	263
Insecta_C1	Hymenoptera_Chalcidoidea_Anil_errantivirus_1	Hymenoptera_Chalcidoidea_Anil_errantivirus_4	32.2176	77	239	24	263
Insecta_C1	Hymenoptera_Chalcidoidea_Anil_errantivirus_1	Hymenoptera_Chalcidoidea_Anil_errantivirus_5	31.3808	75	239	24	263
Insecta_C1	Hymenoptera_Chalcidoidea_Anil_errantivirus_1	Hymenoptera_Chalcidoidea_Mrap_errantivirus_2	35.4167	85	240	23	263
Insecta_C1	Hymenoptera_Chalcidoidea_Anil_errantivirus_1	Hymenoptera_Chalcidoidea_Mrap_errantivirus_3	31.0924	74	238	25	263
Insecta_C1	Hymenoptera_Chalcidoidea_Anil_errantivirus_1	Hymenoptera_Chalcidoidea_Mrap_errantivirus_4	32.9114	78	237	26	263
Insecta_C1	Hymenoptera_Chalcidoidea_Anil_errantivirus_1	Hymenoptera_Chalcidoidea_Mrap_errantivirus_5	22.7468	53	233	30	263
Insecta_C1	Hymenoptera_Chalcidoidea_Anil_errantivirus_1	Hymenoptera_Chalcidoidea_Pcof_errantivirus_2	29.5359	70	237	26	263
Insecta_C1	Hymenoptera_Chalcidoidea_Anil_errantivirus_1	Hymenoptera_Chalcidoidea_Pcof_errantivirus_3	30.5085	72	236	27	263
Insecta_C1	Hymenoptera_Chalcidoidea_Anil_errantivirus_1	Hymenoptera_Chalcidoidea_Pcof_errantivirus_4	37.2385	89	239	24	263
Insecta_C1	Hymenoptera_Chalcidoidea_Anil_errantivirus_1	Hymenoptera_Chalcidoidea_Pcof_errantivirus_5	34.4538	82	238	25	263
Insecta_C1	Hymenoptera_Chalcidoidea_Anil_errantivirus_1	Hymenoptera_Chalcidoidea_Pcof_errantivirus_6	37.395	89	238	25	263
Insecta_C1	Hymenoptera_Chalcidoidea_Anil_errantivirus_1	Hymenoptera_Chalcidoidea_Ptri_errantivirus_1	33.0544	79	239	24	263
Insecta_C1	Hymenoptera_Chalcidoidea_Anil_errantivirus_1	Hymenoptera_Chalcidoidea_Ptri_errantivirus_2	22.3176	52	233	30	263
Insecta_C1	Hymenoptera_Chalcidoidea_Anil_errantivirus_1	Hymenoptera_Chalcidoidea_Ptri_errantivirus_3	35.1464	84	239	24	263
Insecta_C1	Hymenoptera_Chalcidoidea_Anil_errantivirus_1	Hymenoptera_Chalcidoidea_Ptri_errantivirus_4	30.6723	73	238	25	263
Insecta_C1	Hymenoptera_Chalcidoidea_Anil_errantivirus_1	Hymenoptera_Chalcidoidea_Ptri_errantivirus_5	28.9916	69	238	25	263
Insecta_C1	Hymenoptera_Chalcidoidea_Anil_errantivirus_1	Hymenoptera_Chalcidoidea_Ssp_errantivirus_1	32.9167	79	240	23	263
Insecta_C1	Hymenoptera_Chalcidoidea_Anil_errantivirus_1	Hymenoptera_Chalcidoidea_Ssp_errantivirus_2	23.6052	55	233	30	263
Insecta_C1	Hymenoptera_Chalcidoidea_Anil_errantivirus_1	Hymenoptera_Chalcidoidea_Tele_errantivirus_2	29.4118	70	238	25	263
Insecta_C1	Hymenoptera_Chalcidoidea_Anil_errantivirus_1	Hymenoptera_Chalcidoidea_Tele_errantivirus_3	23.9496	57	238	25	263
Insecta_C1	Hymenoptera_Chalcidoidea_Anil_errantivirus_1	Hymenoptera_Chalcidoidea_Tele_errantivirus_4	29.2887	70	239	24	263
Insecta_C1	Hymenoptera_Chalcidoidea_Anil_errantivirus_1	Hymenoptera_Chalcidoidea_Tele_errantivirus_5	38.9121	93	239	24	263
Insecta_C1	Hymenoptera_Chalcidoidea_Anil_errantivirus_1	Hymenoptera_Chalcidoidea_Tele_errantivirus_6	23.9496	57	238	25	263
Insecta_C1	Hymenoptera_Chalcidoidea_Anil_errantivirus_1	Hymenoptera_Chalcidoidea_Tele_errantivirus_7	25.1046	60	239	24	263
Insecta_C1	Hymenoptera_Chalcidoidea_Anil_errantivirus_1	Hymenoptera_Chalcidoidea_Tele_errantivirus_8	29.2887	70	239	24	263
Insecta_C1	Hymenoptera_Chalcidoidea_Anil_errantivirus_1	Hymenoptera_Cynipoidea_Gsp_errantivirus_1	32.9167	79	240	23	263
Insecta_C1	Hymenoptera_Chalcidoidea_Anil_errantivirus_1	Hymenoptera_Formicoidea_Ccos_errantivirus_1	28.4519	68	239	24	263
Insecta_C1	Hymenoptera_Chalcidoidea_Anil_errantivirus_1	Hymenoptera_Formicoidea_Clev_errantivirus_1	29.7071	71	239	24	263
Insecta_C1	Hymenoptera_Chalcidoidea_Anil_errantivirus_1	Hymenoptera_Formicoidea_Clev_errantivirus_2	27.1967	65	239	24	263
Insecta_C1	Hymenoptera_Chalcidoidea_Anil_errantivirus_1	Hymenoptera_Formicoidea_Cobs_errantivirus_2	31.3808	75	239	24	263
Insecta_C1	Hymenoptera_Chalcidoidea_Anil_errantivirus_1	Hymenoptera_Formicoidea_Cpen_errantivirus_3	29.5833	71	240	23	263
Insecta_C1	Hymenoptera_Chalcidoidea_Anil_errantivirus_1	Hymenoptera_Formicoidea_Cvic_errantivirus_1	31.6667	76	240	23	263
Insecta_C1	Hymenoptera_Chalcidoidea_Anil_errantivirus_1	Hymenoptera_Formicoidea_Fsel_errantivirus_3	29.5833	71	240	23	263
Insecta_C1	Hymenoptera_Chalcidoidea_Anil_errantivirus_1	Hymenoptera_Formicoidea_Fsel_errantivirus_4	36.8201	88	239	24	263
Insecta_C1	Hymenoptera_Chalcidoidea_Anil_errantivirus_1	Hymenoptera_Formicoidea_Nful_errantivirus_1	27.5	66	240	23	263
Insecta_C1	Hymenoptera_Chalcidoidea_Anil_errantivirus_1	Hymenoptera_Formicoidea_Pcal_errantivirus_1	28.4519	68	239	24	263
Insecta_C1	Hymenoptera_Chalcidoidea_Anil_errantivirus_1	Hymenoptera_Formicoidea_Pcal_errantivirus_2	25.523	61	239	24	263
Insecta_C1	Hymenoptera_Chalcidoidea_Anil_errantivirus_1	Hymenoptera_Formicoidea_Pcal_errantivirus_3	37.2385	89	239	24	263
Insecta_C1	Hymenoptera_Chalcidoidea_Anil_errantivirus_1	Hymenoptera_Formicoidea_Pcal_errantivirus_4	31.25	75	240	23	263
Insecta_C1	Hymenoptera_Chalcidoidea_Anil_errantivirus_1	Hymenoptera_Formicoidea_Sinv_errantivirus_3	27.6151	66	239	24	263
Insecta_C1	Hymenoptera_Chalcidoidea_Anil_errantivirus_1	Hymenoptera_Formicoidea_Sinv_errantivirus_4	25.9414	62	239	24	263
Insecta_C1	Hymenoptera_Chalcidoidea_Anil_errantivirus_1	Hymenoptera_Formicoidea_Sinv_errantivirus_5	38.2353	91	238	25	263
Insecta_C1	Hymenoptera_Chalcidoidea_Anil_errantivirus_1	Hymenoptera_Formicoidea_Sinv_errantivirus_6	35.5649	85	239	24	263
Insecta_C1	Hymenoptera_Chalcidoidea_Anil_errantivirus_1	Hymenoptera_Formicoidea_Tbic_errantivirus_1	36.8201	88	239	24	263
Insecta_C1	Hymenoptera_Chalcidoidea_Anil_errantivirus_1	Hymenoptera_Formicoidea_Tbic_errantivirus_2	37.6569	90	239	24	263
Insecta_C1	Hymenoptera_Chalcidoidea_Anil_errantivirus_1	Hymenoptera_Formicoidea_Tcur_errantivirus_2	35.1464	84	239	24	263
Insecta_C1	Hymenoptera_Chalcidoidea_Anil_errantivirus_1	Hymenoptera_Ichneumonoidea_Ajap_errantivirus_1	27.3109	65	238	25	263
Insecta_C1	Hymenoptera_Chalcidoidea_Anil_errantivirus_1	Hymenoptera_Ichneumonoidea_Crap_errantivirus_1	33.3333	80	240	23	263
Insecta_C1	Hymenoptera_Chalcidoidea_Anil_errantivirus_1	Hymenoptera_Ichneumonoidea_Ixan_errantivirus_3	32.0833	77	240	23	263
Insecta_C1	Hymenoptera_Chalcidoidea_Anil_errantivirus_1	Hymenoptera_Ichneumonoidea_Ndil_errantivirus_4	34.3096	82	239	24	263
Insecta_C1	Hymenoptera_Chalcidoidea_Anil_errantivirus_1	Hymenoptera_Ichneumonoidea_Vcan_errantivirus_1	29.5833	71	240	23	263
Insecta_C1	Hymenoptera_Chalcidoidea_Anil_errantivirus_1	Hymenoptera_Platygastroidea_Prob_errantivirus_10	30.6723	73	238	25	263
Insecta_C1	Hymenoptera_Chalcidoidea_Anil_errantivirus_1	Hymenoptera_Platygastroidea_Prob_errantivirus_11	32.2176	77	239	24	263
Insecta_C1	Hymenoptera_Chalcidoidea_Anil_errantivirus_1	Hymenoptera_Platygastroidea_Prob_errantivirus_12	31.5126	75	238	25	263
Insecta_C1	Hymenoptera_Chalcidoidea_Anil_errantivirus_1	Hymenoptera_Platygastroidea_Prob_errantivirus_13	30.6723	73	238	25	263
Insecta_C1	Hymenoptera_Chalcidoidea_Anil_errantivirus_1	Hymenoptera_Platygastroidea_Prob_errantivirus_14	31.5126	75	238	25	263
Insecta_C1	Hymenoptera_Chalcidoidea_Anil_errantivirus_1	Hymenoptera_Platygastroidea_Prob_errantivirus_15	31.5126	75	238	25	263
Insecta_C1	Hymenoptera_Chalcidoidea_Anil_errantivirus_1	Hymenoptera_Vespoidea_Anig_errantivirus_2	34.1667	82	240	23	263
Insecta_C1	Hymenoptera_Chalcidoidea_Anil_errantivirus_1	Hymenoptera_Vespoidea_Dsax_errantivirus_1	30.4167	73	240	23	263
Insecta_C1	Hymenoptera_Chalcidoidea_Anil_errantivirus_1	Hymenoptera_Vespoidea_Pmet_errantivirus_1	30	72	240	23	263
Insecta_C1	Hymenoptera_Chalcidoidea_Anil_errantivirus_2	Hymenoptera_Chalcidoidea_Anil_errantivirus_3	48.9796	120	245	18	263
Insecta_C1	Hymenoptera_Chalcidoidea_Anil_errantivirus_2	Hymenoptera_Chalcidoidea_Anil_errantivirus_4	36.4017	87	239	24	263
Insecta_C1	Hymenoptera_Chalcidoidea_Anil_errantivirus_2	Hymenoptera_Chalcidoidea_Anil_errantivirus_5	31.3808	75	239	24	263
Insecta_C1	Hymenoptera_Chalcidoidea_Anil_errantivirus_2	Hymenoptera_Chalcidoidea_Mrap_errantivirus_2	35.4167	85	240	23	263
Insecta_C1	Hymenoptera_Chalcidoidea_Anil_errantivirus_2	Hymenoptera_Chalcidoidea_Mrap_errantivirus_3	32.3529	77	238	25	263
Insecta_C1	Hymenoptera_Chalcidoidea_Anil_errantivirus_2	Hymenoptera_Chalcidoidea_Mrap_errantivirus_4	36.2869	86	237	26	263
Insecta_C1	Hymenoptera_Chalcidoidea_Anil_errantivirus_2	Hymenoptera_Chalcidoidea_Mrap_errantivirus_5	22.7468	53	233	30	263
Insecta_C1	Hymenoptera_Chalcidoidea_Anil_errantivirus_2	Hymenoptera_Chalcidoidea_Pcof_errantivirus_2	34.1772	81	237	26	263
Insecta_C1	Hymenoptera_Chalcidoidea_Anil_errantivirus_2	Hymenoptera_Chalcidoidea_Pcof_errantivirus_3	32.2034	76	236	27	263
Insecta_C1	Hymenoptera_Chalcidoidea_Anil_errantivirus_2	Hymenoptera_Chalcidoidea_Pcof_errantivirus_4	34.3096	82	239	24	263
Insecta_C1	Hymenoptera_Chalcidoidea_Anil_errantivirus_2	Hymenoptera_Chalcidoidea_Pcof_errantivirus_5	34.4538	82	238	25	263
Insecta_C1	Hymenoptera_Chalcidoidea_Anil_errantivirus_2	Hymenoptera_Chalcidoidea_Pcof_errantivirus_6	33.1933	79	238	25	263
Insecta_C1	Hymenoptera_Chalcidoidea_Anil_errantivirus_2	Hymenoptera_Chalcidoidea_Ptri_errantivirus_1	33.0544	79	239	24	263
Insecta_C1	Hymenoptera_Chalcidoidea_Anil_errantivirus_2	Hymenoptera_Chalcidoidea_Ptri_errantivirus_2	23.176	54	233	30	263
Insecta_C1	Hymenoptera_Chalcidoidea_Anil_errantivirus_2	Hymenoptera_Chalcidoidea_Ptri_errantivirus_3	35.9833	86	239	24	263
Insecta_C1	Hymenoptera_Chalcidoidea_Anil_errantivirus_2	Hymenoptera_Chalcidoidea_Ptri_errantivirus_4	30.2521	72	238	25	263
Insecta_C1	Hymenoptera_Chalcidoidea_Anil_errantivirus_2	Hymenoptera_Chalcidoidea_Ptri_errantivirus_5	30.6723	73	238	25	263
Insecta_C1	Hymenoptera_Chalcidoidea_Anil_errantivirus_2	Hymenoptera_Chalcidoidea_Ssp_errantivirus_1	31.6667	76	240	23	263
Insecta_C1	Hymenoptera_Chalcidoidea_Anil_errantivirus_2	Hymenoptera_Chalcidoidea_Ssp_errantivirus_2	21.8884	51	233	30	263
Insecta_C1	Hymenoptera_Chalcidoidea_Anil_errantivirus_2	Hymenoptera_Chalcidoidea_Tele_errantivirus_2	32.3529	77	238	25	263
Insecta_C1	Hymenoptera_Chalcidoidea_Anil_errantivirus_2	Hymenoptera_Chalcidoidea_Tele_errantivirus_3	27.3109	65	238	25	263
Insecta_C1	Hymenoptera_Chalcidoidea_Anil_errantivirus_2	Hymenoptera_Chalcidoidea_Tele_errantivirus_4	24.6862	59	239	24	263
Insecta_C1	Hymenoptera_Chalcidoidea_Anil_errantivirus_2	Hymenoptera_Chalcidoidea_Tele_errantivirus_5	42.2594	101	239	24	263
Insecta_C1	Hymenoptera_Chalcidoidea_Anil_errantivirus_2	Hymenoptera_Chalcidoidea_Tele_errantivirus_6	27.3109	65	238	25	263
Insecta_C1	Hymenoptera_Chalcidoidea_Anil_errantivirus_2	Hymenoptera_Chalcidoidea_Tele_errantivirus_7	26.3598	63	239	24	263
Insecta_C1	Hymenoptera_Chalcidoidea_Anil_errantivirus_2	Hymenoptera_Chalcidoidea_Tele_errantivirus_8	24.6862	59	239	24	263
Insecta_C1	Hymenoptera_Chalcidoidea_Anil_errantivirus_2	Hymenoptera_Cynipoidea_Gsp_errantivirus_1	34.1667	82	240	23	263
Insecta_C1	Hymenoptera_Chalcidoidea_Anil_errantivirus_2	Hymenoptera_Formicoidea_Ccos_errantivirus_1	31.3808	75	239	24	263
Insecta_C1	Hymenoptera_Chalcidoidea_Anil_errantivirus_2	Hymenoptera_Formicoidea_Clev_errantivirus_1	34.728	83	239	24	263
Insecta_C1	Hymenoptera_Chalcidoidea_Anil_errantivirus_2	Hymenoptera_Formicoidea_Clev_errantivirus_2	28.8703	69	239	24	263
Insecta_C1	Hymenoptera_Chalcidoidea_Anil_errantivirus_2	Hymenoptera_Formicoidea_Cobs_errantivirus_2	33.0544	79	239	24	263
Insecta_C1	Hymenoptera_Chalcidoidea_Anil_errantivirus_2	Hymenoptera_Formicoidea_Cpen_errantivirus_3	35	84	240	23	263
Insecta_C1	Hymenoptera_Chalcidoidea_Anil_errantivirus_2	Hymenoptera_Formicoidea_Cvic_errantivirus_1	30.8333	74	240	23	263
Insecta_C1	Hymenoptera_Chalcidoidea_Anil_errantivirus_2	Hymenoptera_Formicoidea_Fsel_errantivirus_3	35.4167	85	240	23	263
Insecta_C1	Hymenoptera_Chalcidoidea_Anil_errantivirus_2	Hymenoptera_Formicoidea_Fsel_errantivirus_4	39.749	95	239	24	263
Insecta_C1	Hymenoptera_Chalcidoidea_Anil_errantivirus_2	Hymenoptera_Formicoidea_Nful_errantivirus_1	31.25	75	240	23	263
Insecta_C1	Hymenoptera_Chalcidoidea_Anil_errantivirus_2	Hymenoptera_Formicoidea_Pcal_errantivirus_1	30.9623	74	239	24	263
Insecta_C1	Hymenoptera_Chalcidoidea_Anil_errantivirus_2	Hymenoptera_Formicoidea_Pcal_errantivirus_2	30.9623	74	239	24	263
Insecta_C1	Hymenoptera_Chalcidoidea_Anil_errantivirus_2	Hymenoptera_Formicoidea_Pcal_errantivirus_3	40.5858	97	239	24	263
Insecta_C1	Hymenoptera_Chalcidoidea_Anil_errantivirus_2	Hymenoptera_Formicoidea_Pcal_errantivirus_4	33.75	81	240	23	263
Insecta_C1	Hymenoptera_Chalcidoidea_Anil_errantivirus_2	Hymenoptera_Formicoidea_Sinv_errantivirus_3	28.4519	68	239	24	263
Insecta_C1	Hymenoptera_Chalcidoidea_Anil_errantivirus_2	Hymenoptera_Formicoidea_Sinv_errantivirus_4	29.2887	70	239	24	263
Insecta_C1	Hymenoptera_Chalcidoidea_Anil_errantivirus_2	Hymenoptera_Formicoidea_Sinv_errantivirus_5	39.4958	94	238	25	263
Insecta_C1	Hymenoptera_Chalcidoidea_Anil_errantivirus_2	Hymenoptera_Formicoidea_Sinv_errantivirus_6	38.9121	93	239	24	263
Insecta_C1	Hymenoptera_Chalcidoidea_Anil_errantivirus_2	Hymenoptera_Formicoidea_Tbic_errantivirus_1	38.0753	91	239	24	263
Insecta_C1	Hymenoptera_Chalcidoidea_Anil_errantivirus_2	Hymenoptera_Formicoidea_Tbic_errantivirus_2	38.4937	92	239	24	263
Insecta_C1	Hymenoptera_Chalcidoidea_Anil_errantivirus_2	Hymenoptera_Formicoidea_Tcur_errantivirus_2	36.4017	87	239	24	263
Insecta_C1	Hymenoptera_Chalcidoidea_Anil_errantivirus_2	Hymenoptera_Ichneumonoidea_Ajap_errantivirus_1	29.4118	70	238	25	263
Insecta_C1	Hymenoptera_Chalcidoidea_Anil_errantivirus_2	Hymenoptera_Ichneumonoidea_Crap_errantivirus_1	32.0833	77	240	23	263
Insecta_C1	Hymenoptera_Chalcidoidea_Anil_errantivirus_2	Hymenoptera_Ichneumonoidea_Ixan_errantivirus_3	32.5	78	240	23	263
Insecta_C1	Hymenoptera_Chalcidoidea_Anil_errantivirus_2	Hymenoptera_Ichneumonoidea_Ndil_errantivirus_4	35.5649	85	239	24	263
Insecta_C1	Hymenoptera_Chalcidoidea_Anil_errantivirus_2	Hymenoptera_Ichneumonoidea_Vcan_errantivirus_1	33.75	81	240	23	263
Insecta_C1	Hymenoptera_Chalcidoidea_Anil_errantivirus_2	Hymenoptera_Platygastroidea_Prob_errantivirus_10	31.0924	74	238	25	263
Insecta_C1	Hymenoptera_Chalcidoidea_Anil_errantivirus_2	Hymenoptera_Platygastroidea_Prob_errantivirus_11	33.4728	80	239	24	263
Insecta_C1	Hymenoptera_Chalcidoidea_Anil_errantivirus_2	Hymenoptera_Platygastroidea_Prob_errantivirus_12	28.9916	69	238	25	263
Insecta_C1	Hymenoptera_Chalcidoidea_Anil_errantivirus_2	Hymenoptera_Platygastroidea_Prob_errantivirus_13	33.1933	79	238	25	263
Insecta_C1	Hymenoptera_Chalcidoidea_Anil_errantivirus_2	Hymenoptera_Platygastroidea_Prob_errantivirus_14	31.0924	74	238	25	263
Insecta_C1	Hymenoptera_Chalcidoidea_Anil_errantivirus_2	Hymenoptera_Platygastroidea_Prob_errantivirus_15	30.2521	72	238	25	263
Insecta_C1	Hymenoptera_Chalcidoidea_Anil_errantivirus_2	Hymenoptera_Vespoidea_Anig_errantivirus_2	33.3333	80	240	23	263
Insecta_C1	Hymenoptera_Chalcidoidea_Anil_errantivirus_2	Hymenoptera_Vespoidea_Dsax_errantivirus_1	30.8333	74	240	23	263
Insecta_C1	Hymenoptera_Chalcidoidea_Anil_errantivirus_2	Hymenoptera_Vespoidea_Pmet_errantivirus_1	27.0833	65	240	23	263
Insecta_C1	Hymenoptera_Chalcidoidea_Anil_errantivirus_3	Hymenoptera_Chalcidoidea_Anil_errantivirus_4	30.9623	74	239	24	263
Insecta_C1	Hymenoptera_Chalcidoidea_Anil_errantivirus_3	Hymenoptera_Chalcidoidea_Anil_errantivirus_5	28.4519	68	239	24	263
Insecta_C1	Hymenoptera_Chalcidoidea_Anil_errantivirus_3	Hymenoptera_Chalcidoidea_Mrap_errantivirus_2	34.5833	83	240	23	263
Insecta_C1	Hymenoptera_Chalcidoidea_Anil_errantivirus_3	Hymenoptera_Chalcidoidea_Mrap_errantivirus_3	31.9328	76	238	25	263
Insecta_C1	Hymenoptera_Chalcidoidea_Anil_errantivirus_3	Hymenoptera_Chalcidoidea_Mrap_errantivirus_4	31.6456	75	237	26	263
Insecta_C1	Hymenoptera_Chalcidoidea_Anil_errantivirus_3	Hymenoptera_Chalcidoidea_Mrap_errantivirus_5	24.4635	57	233	30	263
Insecta_C1	Hymenoptera_Chalcidoidea_Anil_errantivirus_3	Hymenoptera_Chalcidoidea_Pcof_errantivirus_2	30.3797	72	237	26	263
Insecta_C1	Hymenoptera_Chalcidoidea_Anil_errantivirus_3	Hymenoptera_Chalcidoidea_Pcof_errantivirus_3	31.3559	74	236	27	263
Insecta_C1	Hymenoptera_Chalcidoidea_Anil_errantivirus_3	Hymenoptera_Chalcidoidea_Pcof_errantivirus_4	37.2385	89	239	24	263
Insecta_C1	Hymenoptera_Chalcidoidea_Anil_errantivirus_3	Hymenoptera_Chalcidoidea_Pcof_errantivirus_5	32.3529	77	238	25	263
Insecta_C1	Hymenoptera_Chalcidoidea_Anil_errantivirus_3	Hymenoptera_Chalcidoidea_Pcof_errantivirus_6	34.4538	82	238	25	263
Insecta_C1	Hymenoptera_Chalcidoidea_Anil_errantivirus_3	Hymenoptera_Chalcidoidea_Ptri_errantivirus_1	34.728	83	239	24	263
Insecta_C1	Hymenoptera_Chalcidoidea_Anil_errantivirus_3	Hymenoptera_Chalcidoidea_Ptri_errantivirus_2	22.7468	53	233	30	263
Insecta_C1	Hymenoptera_Chalcidoidea_Anil_errantivirus_3	Hymenoptera_Chalcidoidea_Ptri_errantivirus_3	34.728	83	239	24	263
Insecta_C1	Hymenoptera_Chalcidoidea_Anil_errantivirus_3	Hymenoptera_Chalcidoidea_Ptri_errantivirus_4	32.7731	78	238	25	263
Insecta_C1	Hymenoptera_Chalcidoidea_Anil_errantivirus_3	Hymenoptera_Chalcidoidea_Ptri_errantivirus_5	29.8319	71	238	25	263
Insecta_C1	Hymenoptera_Chalcidoidea_Anil_errantivirus_3	Hymenoptera_Chalcidoidea_Ssp_errantivirus_1	34.1667	82	240	23	263
Insecta_C1	Hymenoptera_Chalcidoidea_Anil_errantivirus_3	Hymenoptera_Chalcidoidea_Ssp_errantivirus_2	25.7511	60	233	30	263
Insecta_C1	Hymenoptera_Chalcidoidea_Anil_errantivirus_3	Hymenoptera_Chalcidoidea_Tele_errantivirus_2	32.3529	77	238	25	263
Insecta_C1	Hymenoptera_Chalcidoidea_Anil_errantivirus_3	Hymenoptera_Chalcidoidea_Tele_errantivirus_3	23.5294	56	238	25	263
Insecta_C1	Hymenoptera_Chalcidoidea_Anil_errantivirus_3	Hymenoptera_Chalcidoidea_Tele_errantivirus_4	27.6151	66	239	24	263
Insecta_C1	Hymenoptera_Chalcidoidea_Anil_errantivirus_3	Hymenoptera_Chalcidoidea_Tele_errantivirus_5	39.749	95	239	24	263
Insecta_C1	Hymenoptera_Chalcidoidea_Anil_errantivirus_3	Hymenoptera_Chalcidoidea_Tele_errantivirus_6	23.5294	56	238	25	263
Insecta_C1	Hymenoptera_Chalcidoidea_Anil_errantivirus_3	Hymenoptera_Chalcidoidea_Tele_errantivirus_7	26.7782	64	239	24	263
Insecta_C1	Hymenoptera_Chalcidoidea_Anil_errantivirus_3	Hymenoptera_Chalcidoidea_Tele_errantivirus_8	27.6151	66	239	24	263
Insecta_C1	Hymenoptera_Chalcidoidea_Anil_errantivirus_3	Hymenoptera_Cynipoidea_Gsp_errantivirus_1	33.3333	80	240	23	263
Insecta_C1	Hymenoptera_Chalcidoidea_Anil_errantivirus_3	Hymenoptera_Formicoidea_Ccos_errantivirus_1	28.8703	69	239	24	263
Insecta_C1	Hymenoptera_Chalcidoidea_Anil_errantivirus_3	Hymenoptera_Formicoidea_Clev_errantivirus_1	33.8912	81	239	24	263
Insecta_C1	Hymenoptera_Chalcidoidea_Anil_errantivirus_3	Hymenoptera_Formicoidea_Clev_errantivirus_2	27.6151	66	239	24	263
Insecta_C1	Hymenoptera_Chalcidoidea_Anil_errantivirus_3	Hymenoptera_Formicoidea_Cobs_errantivirus_2	28.4519	68	239	24	263
Insecta_C1	Hymenoptera_Chalcidoidea_Anil_errantivirus_3	Hymenoptera_Formicoidea_Cpen_errantivirus_3	34.1667	82	240	23	263
Insecta_C1	Hymenoptera_Chalcidoidea_Anil_errantivirus_3	Hymenoptera_Formicoidea_Cvic_errantivirus_1	30.8333	74	240	23	263
Insecta_C1	Hymenoptera_Chalcidoidea_Anil_errantivirus_3	Hymenoptera_Formicoidea_Fsel_errantivirus_3	32.5	78	240	23	263
Insecta_C1	Hymenoptera_Chalcidoidea_Anil_errantivirus_3	Hymenoptera_Formicoidea_Fsel_errantivirus_4	36.4017	87	239	24	263
Insecta_C1	Hymenoptera_Chalcidoidea_Anil_errantivirus_3	Hymenoptera_Formicoidea_Nful_errantivirus_1	28.75	69	240	23	263
Insecta_C1	Hymenoptera_Chalcidoidea_Anil_errantivirus_3	Hymenoptera_Formicoidea_Pcal_errantivirus_1	28.4519	68	239	24	263
Insecta_C1	Hymenoptera_Chalcidoidea_Anil_errantivirus_3	Hymenoptera_Formicoidea_Pcal_errantivirus_2	26.3598	63	239	24	263
Insecta_C1	Hymenoptera_Chalcidoidea_Anil_errantivirus_3	Hymenoptera_Formicoidea_Pcal_errantivirus_3	35.5649	85	239	24	263
Insecta_C1	Hymenoptera_Chalcidoidea_Anil_errantivirus_3	Hymenoptera_Formicoidea_Pcal_errantivirus_4	33.75	81	240	23	263
Insecta_C1	Hymenoptera_Chalcidoidea_Anil_errantivirus_3	Hymenoptera_Formicoidea_Sinv_errantivirus_3	25.523	61	239	24	263
Insecta_C1	Hymenoptera_Chalcidoidea_Anil_errantivirus_3	Hymenoptera_Formicoidea_Sinv_errantivirus_4	24.2678	58	239	24	263
Insecta_C1	Hymenoptera_Chalcidoidea_Anil_errantivirus_3	Hymenoptera_Formicoidea_Sinv_errantivirus_5	38.6555	92	238	25	263
Insecta_C1	Hymenoptera_Chalcidoidea_Anil_errantivirus_3	Hymenoptera_Formicoidea_Sinv_errantivirus_6	38.4937	92	239	24	263
Insecta_C1	Hymenoptera_Chalcidoidea_Anil_errantivirus_3	Hymenoptera_Formicoidea_Tbic_errantivirus_1	35.9833	86	239	24	263
Insecta_C1	Hymenoptera_Chalcidoidea_Anil_errantivirus_3	Hymenoptera_Formicoidea_Tbic_errantivirus_2	36.4017	87	239	24	263
Insecta_C1	Hymenoptera_Chalcidoidea_Anil_errantivirus_3	Hymenoptera_Formicoidea_Tcur_errantivirus_2	33.8912	81	239	24	263
Insecta_C1	Hymenoptera_Chalcidoidea_Anil_errantivirus_3	Hymenoptera_Ichneumonoidea_Ajap_errantivirus_1	28.9916	69	238	25	263
Insecta_C1	Hymenoptera_Chalcidoidea_Anil_errantivirus_3	Hymenoptera_Ichneumonoidea_Crap_errantivirus_1	31.6667	76	240	23	263
Insecta_C1	Hymenoptera_Chalcidoidea_Anil_errantivirus_3	Hymenoptera_Ichneumonoidea_Ixan_errantivirus_3	38.3333	92	240	23	263
Insecta_C1	Hymenoptera_Chalcidoidea_Anil_errantivirus_3	Hymenoptera_Ichneumonoidea_Ndil_errantivirus_4	35.9833	86	239	24	263
Insecta_C1	Hymenoptera_Chalcidoidea_Anil_errantivirus_3	Hymenoptera_Ichneumonoidea_Vcan_errantivirus_1	30.8333	74	240	23	263
Insecta_C1	Hymenoptera_Chalcidoidea_Anil_errantivirus_3	Hymenoptera_Platygastroidea_Prob_errantivirus_10	31.0924	74	238	25	263
Insecta_C1	Hymenoptera_Chalcidoidea_Anil_errantivirus_3	Hymenoptera_Platygastroidea_Prob_errantivirus_11	30.1255	72	239	24	263
Insecta_C1	Hymenoptera_Chalcidoidea_Anil_errantivirus_3	Hymenoptera_Platygastroidea_Prob_errantivirus_12	28.9916	69	238	25	263
Insecta_C1	Hymenoptera_Chalcidoidea_Anil_errantivirus_3	Hymenoptera_Platygastroidea_Prob_errantivirus_13	29.8319	71	238	25	263
Insecta_C1	Hymenoptera_Chalcidoidea_Anil_errantivirus_3	Hymenoptera_Platygastroidea_Prob_errantivirus_14	29.8319	71	238	25	263
Insecta_C1	Hymenoptera_Chalcidoidea_Anil_errantivirus_3	Hymenoptera_Platygastroidea_Prob_errantivirus_15	31.9328	76	238	25	263
Insecta_C1	Hymenoptera_Chalcidoidea_Anil_errantivirus_3	Hymenoptera_Vespoidea_Anig_errantivirus_2	35	84	240	23	263
Insecta_C1	Hymenoptera_Chalcidoidea_Anil_errantivirus_3	Hymenoptera_Vespoidea_Dsax_errantivirus_1	33.75	81	240	23	263
Insecta_C1	Hymenoptera_Chalcidoidea_Anil_errantivirus_3	Hymenoptera_Vespoidea_Pmet_errantivirus_1	28.75	69	240	23	263
Insecta_C1	Hymenoptera_Chalcidoidea_Anil_errantivirus_4	Hymenoptera_Chalcidoidea_Anil_errantivirus_5	35.6846	86	241	22	263
Insecta_C1	Hymenoptera_Chalcidoidea_Anil_errantivirus_4	Hymenoptera_Chalcidoidea_Mrap_errantivirus_2	43.3884	105	242	21	263
Insecta_C1	Hymenoptera_Chalcidoidea_Anil_errantivirus_4	Hymenoptera_Chalcidoidea_Mrap_errantivirus_3	42.5	102	240	23	263
Insecta_C1	Hymenoptera_Chalcidoidea_Anil_errantivirus_4	Hymenoptera_Chalcidoidea_Mrap_errantivirus_4	42.6778	102	239	24	263
Insecta_C1	Hymenoptera_Chalcidoidea_Anil_errantivirus_4	Hymenoptera_Chalcidoidea_Mrap_errantivirus_5	29.4872	69	234	29	263
Insecta_C1	Hymenoptera_Chalcidoidea_Anil_errantivirus_4	Hymenoptera_Chalcidoidea_Pcof_errantivirus_2	43.5146	104	239	24	263
Insecta_C1	Hymenoptera_Chalcidoidea_Anil_errantivirus_4	Hymenoptera_Chalcidoidea_Pcof_errantivirus_3	42.0168	100	238	25	263
Insecta_C1	Hymenoptera_Chalcidoidea_Anil_errantivirus_4	Hymenoptera_Chalcidoidea_Pcof_errantivirus_4	34.1667	82	240	23	263
Insecta_C1	Hymenoptera_Chalcidoidea_Anil_errantivirus_4	Hymenoptera_Chalcidoidea_Pcof_errantivirus_5	39.749	95	239	24	263
Insecta_C1	Hymenoptera_Chalcidoidea_Anil_errantivirus_4	Hymenoptera_Chalcidoidea_Pcof_errantivirus_6	37.2385	89	239	24	263
Insecta_C1	Hymenoptera_Chalcidoidea_Anil_errantivirus_4	Hymenoptera_Chalcidoidea_Ptri_errantivirus_1	40.4167	97	240	23	263
Insecta_C1	Hymenoptera_Chalcidoidea_Anil_errantivirus_4	Hymenoptera_Chalcidoidea_Ptri_errantivirus_2	27.7778	65	234	29	263
Insecta_C1	Hymenoptera_Chalcidoidea_Anil_errantivirus_4	Hymenoptera_Chalcidoidea_Ptri_errantivirus_3	36.25	87	240	23	263
Insecta_C1	Hymenoptera_Chalcidoidea_Anil_errantivirus_4	Hymenoptera_Chalcidoidea_Ptri_errantivirus_4	43.75	105	240	23	263
Insecta_C1	Hymenoptera_Chalcidoidea_Anil_errantivirus_4	Hymenoptera_Chalcidoidea_Ptri_errantivirus_5	43.3333	104	240	23	263
Insecta_C1	Hymenoptera_Chalcidoidea_Anil_errantivirus_4	Hymenoptera_Chalcidoidea_Ssp_errantivirus_1	41.7355	101	242	21	263
Insecta_C1	Hymenoptera_Chalcidoidea_Anil_errantivirus_4	Hymenoptera_Chalcidoidea_Ssp_errantivirus_2	25.641	60	234	29	263
Insecta_C1	Hymenoptera_Chalcidoidea_Anil_errantivirus_4	Hymenoptera_Chalcidoidea_Tele_errantivirus_2	42.9167	103	240	23	263
Insecta_C1	Hymenoptera_Chalcidoidea_Anil_errantivirus_4	Hymenoptera_Chalcidoidea_Tele_errantivirus_3	26.3598	63	239	24	263
Insecta_C1	Hymenoptera_Chalcidoidea_Anil_errantivirus_4	Hymenoptera_Chalcidoidea_Tele_errantivirus_4	29.8755	72	241	22	263
Insecta_C1	Hymenoptera_Chalcidoidea_Anil_errantivirus_4	Hymenoptera_Chalcidoidea_Tele_errantivirus_5	39.1667	94	240	23	263
Insecta_C1	Hymenoptera_Chalcidoidea_Anil_errantivirus_4	Hymenoptera_Chalcidoidea_Tele_errantivirus_6	26.3598	63	239	24	263
Insecta_C1	Hymenoptera_Chalcidoidea_Anil_errantivirus_4	Hymenoptera_Chalcidoidea_Tele_errantivirus_7	29.0456	70	241	22	263
Insecta_C1	Hymenoptera_Chalcidoidea_Anil_errantivirus_4	Hymenoptera_Chalcidoidea_Tele_errantivirus_8	29.8755	72	241	22	263
Insecta_C1	Hymenoptera_Chalcidoidea_Anil_errantivirus_4	Hymenoptera_Cynipoidea_Gsp_errantivirus_1	45.0413	109	242	21	263
Insecta_C1	Hymenoptera_Chalcidoidea_Anil_errantivirus_4	Hymenoptera_Formicoidea_Ccos_errantivirus_1	37.3444	90	241	22	263
Insecta_C1	Hymenoptera_Chalcidoidea_Anil_errantivirus_4	Hymenoptera_Formicoidea_Clev_errantivirus_1	36.0996	87	241	22	263
Insecta_C1	Hymenoptera_Chalcidoidea_Anil_errantivirus_4	Hymenoptera_Formicoidea_Clev_errantivirus_2	39.0041	94	241	22	263
Insecta_C1	Hymenoptera_Chalcidoidea_Anil_errantivirus_4	Hymenoptera_Formicoidea_Cobs_errantivirus_2	39.4191	95	241	22	263
Insecta_C1	Hymenoptera_Chalcidoidea_Anil_errantivirus_4	Hymenoptera_Formicoidea_Cpen_errantivirus_3	35.124	85	242	21	263
Insecta_C1	Hymenoptera_Chalcidoidea_Anil_errantivirus_4	Hymenoptera_Formicoidea_Cvic_errantivirus_1	36.3636	88	242	21	263
Insecta_C1	Hymenoptera_Chalcidoidea_Anil_errantivirus_4	Hymenoptera_Formicoidea_Fsel_errantivirus_3	38.4298	93	242	21	263
Insecta_C1	Hymenoptera_Chalcidoidea_Anil_errantivirus_4	Hymenoptera_Formicoidea_Fsel_errantivirus_4	43.1535	104	241	22	263
Insecta_C1	Hymenoptera_Chalcidoidea_Anil_errantivirus_4	Hymenoptera_Formicoidea_Nful_errantivirus_1	41.7355	101	242	21	263
Insecta_C1	Hymenoptera_Chalcidoidea_Anil_errantivirus_4	Hymenoptera_Formicoidea_Pcal_errantivirus_1	34.8548	84	241	22	263
Insecta_C1	Hymenoptera_Chalcidoidea_Anil_errantivirus_4	Hymenoptera_Formicoidea_Pcal_errantivirus_2	37.3444	90	241	22	263
Insecta_C1	Hymenoptera_Chalcidoidea_Anil_errantivirus_4	Hymenoptera_Formicoidea_Pcal_errantivirus_3	41.9087	101	241	22	263
Insecta_C1	Hymenoptera_Chalcidoidea_Anil_errantivirus_4	Hymenoptera_Formicoidea_Pcal_errantivirus_4	39.4191	95	241	22	263
Insecta_C1	Hymenoptera_Chalcidoidea_Anil_errantivirus_4	Hymenoptera_Formicoidea_Sinv_errantivirus_3	36.9295	89	241	22	263
Insecta_C1	Hymenoptera_Chalcidoidea_Anil_errantivirus_4	Hymenoptera_Formicoidea_Sinv_errantivirus_4	36.0996	87	241	22	263
Insecta_C1	Hymenoptera_Chalcidoidea_Anil_errantivirus_4	Hymenoptera_Formicoidea_Sinv_errantivirus_5	40	96	240	23	263
Insecta_C1	Hymenoptera_Chalcidoidea_Anil_errantivirus_4	Hymenoptera_Formicoidea_Sinv_errantivirus_6	40.249	97	241	22	263
Insecta_C1	Hymenoptera_Chalcidoidea_Anil_errantivirus_4	Hymenoptera_Formicoidea_Tbic_errantivirus_1	43.9834	106	241	22	263
Insecta_C1	Hymenoptera_Chalcidoidea_Anil_errantivirus_4	Hymenoptera_Formicoidea_Tbic_errantivirus_2	43.9834	106	241	22	263
Insecta_C1	Hymenoptera_Chalcidoidea_Anil_errantivirus_4	Hymenoptera_Formicoidea_Tcur_errantivirus_2	41.4938	100	241	22	263
Insecta_C1	Hymenoptera_Chalcidoidea_Anil_errantivirus_4	Hymenoptera_Ichneumonoidea_Ajap_errantivirus_1	35.1464	84	239	24	263
Insecta_C1	Hymenoptera_Chalcidoidea_Anil_errantivirus_4	Hymenoptera_Ichneumonoidea_Crap_errantivirus_1	42.3237	102	241	22	263
Insecta_C1	Hymenoptera_Chalcidoidea_Anil_errantivirus_4	Hymenoptera_Ichneumonoidea_Ixan_errantivirus_3	39.2562	95	242	21	263
Insecta_C1	Hymenoptera_Chalcidoidea_Anil_errantivirus_4	Hymenoptera_Ichneumonoidea_Ndil_errantivirus_4	40.249	97	241	22	263
Insecta_C1	Hymenoptera_Chalcidoidea_Anil_errantivirus_4	Hymenoptera_Ichneumonoidea_Vcan_errantivirus_1	39.2562	95	242	21	263
Insecta_C1	Hymenoptera_Chalcidoidea_Anil_errantivirus_4	Hymenoptera_Platygastroidea_Prob_errantivirus_10	33.3333	80	240	23	263
Insecta_C1	Hymenoptera_Chalcidoidea_Anil_errantivirus_4	Hymenoptera_Platygastroidea_Prob_errantivirus_11	35.6846	86	241	22	263
Insecta_C1	Hymenoptera_Chalcidoidea_Anil_errantivirus_4	Hymenoptera_Platygastroidea_Prob_errantivirus_12	36.6667	88	240	23	263
Insecta_C1	Hymenoptera_Chalcidoidea_Anil_errantivirus_4	Hymenoptera_Platygastroidea_Prob_errantivirus_13	35.8333	86	240	23	263
Insecta_C1	Hymenoptera_Chalcidoidea_Anil_errantivirus_4	Hymenoptera_Platygastroidea_Prob_errantivirus_14	34.5833	83	240	23	263
Insecta_C1	Hymenoptera_Chalcidoidea_Anil_errantivirus_4	Hymenoptera_Platygastroidea_Prob_errantivirus_15	35.8333	86	240	23	263
Insecta_C1	Hymenoptera_Chalcidoidea_Anil_errantivirus_4	Hymenoptera_Vespoidea_Anig_errantivirus_2	40.0826	97	242	21	263
Insecta_C1	Hymenoptera_Chalcidoidea_Anil_errantivirus_4	Hymenoptera_Vespoidea_Dsax_errantivirus_1	41.3223	100	242	21	263
Insecta_C1	Hymenoptera_Chalcidoidea_Anil_errantivirus_4	Hymenoptera_Vespoidea_Pmet_errantivirus_1	35.124	85	242	21	263
Insecta_C1	Hymenoptera_Chalcidoidea_Anil_errantivirus_5	Hymenoptera_Chalcidoidea_Mrap_errantivirus_2	36.7769	89	242	21	263
Insecta_C1	Hymenoptera_Chalcidoidea_Anil_errantivirus_5	Hymenoptera_Chalcidoidea_Mrap_errantivirus_3	42.2594	101	239	24	263
Insecta_C1	Hymenoptera_Chalcidoidea_Anil_errantivirus_5	Hymenoptera_Chalcidoidea_Mrap_errantivirus_4	42.8571	102	238	25	263
Insecta_C1	Hymenoptera_Chalcidoidea_Anil_errantivirus_5	Hymenoptera_Chalcidoidea_Mrap_errantivirus_5	26.383	62	235	28	263
Insecta_C1	Hymenoptera_Chalcidoidea_Anil_errantivirus_5	Hymenoptera_Chalcidoidea_Pcof_errantivirus_2	41.5966	99	238	25	263
Insecta_C1	Hymenoptera_Chalcidoidea_Anil_errantivirus_5	Hymenoptera_Chalcidoidea_Pcof_errantivirus_3	40.9283	97	237	26	263
Insecta_C1	Hymenoptera_Chalcidoidea_Anil_errantivirus_5	Hymenoptera_Chalcidoidea_Pcof_errantivirus_4	33.75	81	240	23	263
Insecta_C1	Hymenoptera_Chalcidoidea_Anil_errantivirus_5	Hymenoptera_Chalcidoidea_Pcof_errantivirus_5	35.1464	84	239	24	263
Insecta_C1	Hymenoptera_Chalcidoidea_Anil_errantivirus_5	Hymenoptera_Chalcidoidea_Pcof_errantivirus_6	35.5649	85	239	24	263
Insecta_C1	Hymenoptera_Chalcidoidea_Anil_errantivirus_5	Hymenoptera_Chalcidoidea_Ptri_errantivirus_1	34.8548	84	241	22	263
Insecta_C1	Hymenoptera_Chalcidoidea_Anil_errantivirus_5	Hymenoptera_Chalcidoidea_Ptri_errantivirus_2	26.8085	63	235	28	263
Insecta_C1	Hymenoptera_Chalcidoidea_Anil_errantivirus_5	Hymenoptera_Chalcidoidea_Ptri_errantivirus_3	28.75	69	240	23	263
Insecta_C1	Hymenoptera_Chalcidoidea_Anil_errantivirus_5	Hymenoptera_Chalcidoidea_Ptri_errantivirus_4	39.749	95	239	24	263
Insecta_C1	Hymenoptera_Chalcidoidea_Anil_errantivirus_5	Hymenoptera_Chalcidoidea_Ptri_errantivirus_5	41.841	100	239	24	263
Insecta_C1	Hymenoptera_Chalcidoidea_Anil_errantivirus_5	Hymenoptera_Chalcidoidea_Ssp_errantivirus_1	35.5372	86	242	21	263
Insecta_C1	Hymenoptera_Chalcidoidea_Anil_errantivirus_5	Hymenoptera_Chalcidoidea_Ssp_errantivirus_2	25.1064	59	235	28	263
Insecta_C1	Hymenoptera_Chalcidoidea_Anil_errantivirus_5	Hymenoptera_Chalcidoidea_Tele_errantivirus_2	42.2594	101	239	24	263
Insecta_C1	Hymenoptera_Chalcidoidea_Anil_errantivirus_5	Hymenoptera_Chalcidoidea_Tele_errantivirus_3	23.8494	57	239	24	263
Insecta_C1	Hymenoptera_Chalcidoidea_Anil_errantivirus_5	Hymenoptera_Chalcidoidea_Tele_errantivirus_4	28.6307	69	241	22	263
Insecta_C1	Hymenoptera_Chalcidoidea_Anil_errantivirus_5	Hymenoptera_Chalcidoidea_Tele_errantivirus_5	33.75	81	240	23	263
Insecta_C1	Hymenoptera_Chalcidoidea_Anil_errantivirus_5	Hymenoptera_Chalcidoidea_Tele_errantivirus_6	23.8494	57	239	24	263
Insecta_C1	Hymenoptera_Chalcidoidea_Anil_errantivirus_5	Hymenoptera_Chalcidoidea_Tele_errantivirus_7	27.3859	66	241	22	263
Insecta_C1	Hymenoptera_Chalcidoidea_Anil_errantivirus_5	Hymenoptera_Chalcidoidea_Tele_errantivirus_8	28.6307	69	241	22	263
Insecta_C1	Hymenoptera_Chalcidoidea_Anil_errantivirus_5	Hymenoptera_Cynipoidea_Gsp_errantivirus_1	33.4711	81	242	21	263
Insecta_C1	Hymenoptera_Chalcidoidea_Anil_errantivirus_5	Hymenoptera_Formicoidea_Ccos_errantivirus_1	27.3859	66	241	22	263
Insecta_C1	Hymenoptera_Chalcidoidea_Anil_errantivirus_5	Hymenoptera_Formicoidea_Clev_errantivirus_1	32.7801	79	241	22	263
Insecta_C1	Hymenoptera_Chalcidoidea_Anil_errantivirus_5	Hymenoptera_Formicoidea_Clev_errantivirus_2	33.195	80	241	22	263
Insecta_C1	Hymenoptera_Chalcidoidea_Anil_errantivirus_5	Hymenoptera_Formicoidea_Cobs_errantivirus_2	30.7054	74	241	22	263
Insecta_C1	Hymenoptera_Chalcidoidea_Anil_errantivirus_5	Hymenoptera_Formicoidea_Cpen_errantivirus_3	34.2975	83	242	21	263
Insecta_C1	Hymenoptera_Chalcidoidea_Anil_errantivirus_5	Hymenoptera_Formicoidea_Cvic_errantivirus_1	28.9256	70	242	21	263
Insecta_C1	Hymenoptera_Chalcidoidea_Anil_errantivirus_5	Hymenoptera_Formicoidea_Fsel_errantivirus_3	34.7107	84	242	21	263
Insecta_C1	Hymenoptera_Chalcidoidea_Anil_errantivirus_5	Hymenoptera_Formicoidea_Fsel_errantivirus_4	33.195	80	241	22	263
Insecta_C1	Hymenoptera_Chalcidoidea_Anil_errantivirus_5	Hymenoptera_Formicoidea_Nful_errantivirus_1	31.2757	76	243	20	263
Insecta_C1	Hymenoptera_Chalcidoidea_Anil_errantivirus_5	Hymenoptera_Formicoidea_Pcal_errantivirus_1	31.5353	76	241	22	263
Insecta_C1	Hymenoptera_Chalcidoidea_Anil_errantivirus_5	Hymenoptera_Formicoidea_Pcal_errantivirus_2	31.1203	75	241	22	263
Insecta_C1	Hymenoptera_Chalcidoidea_Anil_errantivirus_5	Hymenoptera_Formicoidea_Pcal_errantivirus_3	34.8548	84	241	22	263
Insecta_C1	Hymenoptera_Chalcidoidea_Anil_errantivirus_5	Hymenoptera_Formicoidea_Pcal_errantivirus_4	32.3651	78	241	22	263
Insecta_C1	Hymenoptera_Chalcidoidea_Anil_errantivirus_5	Hymenoptera_Formicoidea_Sinv_errantivirus_3	29.0456	70	241	22	263
Insecta_C1	Hymenoptera_Chalcidoidea_Anil_errantivirus_5	Hymenoptera_Formicoidea_Sinv_errantivirus_4	31.1203	75	241	22	263
Insecta_C1	Hymenoptera_Chalcidoidea_Anil_errantivirus_5	Hymenoptera_Formicoidea_Sinv_errantivirus_5	34.1667	82	240	23	263
Insecta_C1	Hymenoptera_Chalcidoidea_Anil_errantivirus_5	Hymenoptera_Formicoidea_Sinv_errantivirus_6	34.0249	82	241	22	263
Insecta_C1	Hymenoptera_Chalcidoidea_Anil_errantivirus_5	Hymenoptera_Formicoidea_Tbic_errantivirus_1	36.0996	87	241	22	263
Insecta_C1	Hymenoptera_Chalcidoidea_Anil_errantivirus_5	Hymenoptera_Formicoidea_Tbic_errantivirus_2	36.5145	88	241	22	263
Insecta_C1	Hymenoptera_Chalcidoidea_Anil_errantivirus_5	Hymenoptera_Formicoidea_Tcur_errantivirus_2	31.1203	75	241	22	263
Insecta_C1	Hymenoptera_Chalcidoidea_Anil_errantivirus_5	Hymenoptera_Ichneumonoidea_Ajap_errantivirus_1	30.5439	73	239	24	263
Insecta_C1	Hymenoptera_Chalcidoidea_Anil_errantivirus_5	Hymenoptera_Ichneumonoidea_Crap_errantivirus_1	38.1743	92	241	22	263
Insecta_C1	Hymenoptera_Chalcidoidea_Anil_errantivirus_5	Hymenoptera_Ichneumonoidea_Ixan_errantivirus_3	31.405	76	242	21	263
Insecta_C1	Hymenoptera_Chalcidoidea_Anil_errantivirus_5	Hymenoptera_Ichneumonoidea_Ndil_errantivirus_4	34.4398	83	241	22	263
Insecta_C1	Hymenoptera_Chalcidoidea_Anil_errantivirus_5	Hymenoptera_Ichneumonoidea_Vcan_errantivirus_1	33.7449	82	243	20	263
Insecta_C1	Hymenoptera_Chalcidoidea_Anil_errantivirus_5	Hymenoptera_Platygastroidea_Prob_errantivirus_10	33.75	81	240	23	263
Insecta_C1	Hymenoptera_Chalcidoidea_Anil_errantivirus_5	Hymenoptera_Platygastroidea_Prob_errantivirus_11	32.3651	78	241	22	263
Insecta_C1	Hymenoptera_Chalcidoidea_Anil_errantivirus_5	Hymenoptera_Platygastroidea_Prob_errantivirus_12	32.9167	79	240	23	263
Insecta_C1	Hymenoptera_Chalcidoidea_Anil_errantivirus_5	Hymenoptera_Platygastroidea_Prob_errantivirus_13	31.25	75	240	23	263
Insecta_C1	Hymenoptera_Chalcidoidea_Anil_errantivirus_5	Hymenoptera_Platygastroidea_Prob_errantivirus_14	31.25	75	240	23	263
Insecta_C1	Hymenoptera_Chalcidoidea_Anil_errantivirus_5	Hymenoptera_Platygastroidea_Prob_errantivirus_15	29.5833	71	240	23	263
Insecta_C1	Hymenoptera_Chalcidoidea_Anil_errantivirus_5	Hymenoptera_Vespoidea_Anig_errantivirus_2	32.6446	79	242	21	263
Insecta_C1	Hymenoptera_Chalcidoidea_Anil_errantivirus_5	Hymenoptera_Vespoidea_Dsax_errantivirus_1	29.7521	72	242	21	263
Insecta_C1	Hymenoptera_Chalcidoidea_Anil_errantivirus_5	Hymenoptera_Vespoidea_Pmet_errantivirus_1	33.3333	81	243	20	263
Insecta_C1	Hymenoptera_Chalcidoidea_Mrap_errantivirus_2	Hymenoptera_Chalcidoidea_Mrap_errantivirus_3	40	96	240	23	263
Insecta_C1	Hymenoptera_Chalcidoidea_Mrap_errantivirus_2	Hymenoptera_Chalcidoidea_Mrap_errantivirus_4	45.6067	109	239	24	263
Insecta_C1	Hymenoptera_Chalcidoidea_Mrap_errantivirus_2	Hymenoptera_Chalcidoidea_Mrap_errantivirus_5	28.5106	67	235	28	263
Insecta_C1	Hymenoptera_Chalcidoidea_Mrap_errantivirus_2	Hymenoptera_Chalcidoidea_Pcof_errantivirus_2	43.0962	103	239	24	263
Insecta_C1	Hymenoptera_Chalcidoidea_Mrap_errantivirus_2	Hymenoptera_Chalcidoidea_Pcof_errantivirus_3	43.6975	104	238	25	263
Insecta_C1	Hymenoptera_Chalcidoidea_Mrap_errantivirus_2	Hymenoptera_Chalcidoidea_Pcof_errantivirus_4	34.8548	84	241	22	263
Insecta_C1	Hymenoptera_Chalcidoidea_Mrap_errantivirus_2	Hymenoptera_Chalcidoidea_Pcof_errantivirus_5	52.5	126	240	23	263
Insecta_C1	Hymenoptera_Chalcidoidea_Mrap_errantivirus_2	Hymenoptera_Chalcidoidea_Pcof_errantivirus_6	54.1667	130	240	23	263
Insecta_C1	Hymenoptera_Chalcidoidea_Mrap_errantivirus_2	Hymenoptera_Chalcidoidea_Ptri_errantivirus_1	49.7925	120	241	22	263
Insecta_C1	Hymenoptera_Chalcidoidea_Mrap_errantivirus_2	Hymenoptera_Chalcidoidea_Ptri_errantivirus_2	28.9362	68	235	28	263
Insecta_C1	Hymenoptera_Chalcidoidea_Mrap_errantivirus_2	Hymenoptera_Chalcidoidea_Ptri_errantivirus_3	40.249	97	241	22	263
Insecta_C1	Hymenoptera_Chalcidoidea_Mrap_errantivirus_2	Hymenoptera_Chalcidoidea_Ptri_errantivirus_4	39.5833	95	240	23	263
Insecta_C1	Hymenoptera_Chalcidoidea_Mrap_errantivirus_2	Hymenoptera_Chalcidoidea_Ptri_errantivirus_5	37.0833	89	240	23	263
Insecta_C1	Hymenoptera_Chalcidoidea_Mrap_errantivirus_2	Hymenoptera_Chalcidoidea_Ssp_errantivirus_1	54.321	132	243	20	263
Insecta_C1	Hymenoptera_Chalcidoidea_Mrap_errantivirus_2	Hymenoptera_Chalcidoidea_Ssp_errantivirus_2	30.2128	71	235	28	263
Insecta_C1	Hymenoptera_Chalcidoidea_Mrap_errantivirus_2	Hymenoptera_Chalcidoidea_Tele_errantivirus_2	42.0833	101	240	23	263
Insecta_C1	Hymenoptera_Chalcidoidea_Mrap_errantivirus_2	Hymenoptera_Chalcidoidea_Tele_errantivirus_3	30.4167	73	240	23	263
Insecta_C1	Hymenoptera_Chalcidoidea_Mrap_errantivirus_2	Hymenoptera_Chalcidoidea_Tele_errantivirus_4	36.7769	89	242	21	263
Insecta_C1	Hymenoptera_Chalcidoidea_Mrap_errantivirus_2	Hymenoptera_Chalcidoidea_Tele_errantivirus_5	39.0041	94	241	22	263
Insecta_C1	Hymenoptera_Chalcidoidea_Mrap_errantivirus_2	Hymenoptera_Chalcidoidea_Tele_errantivirus_6	30.4167	73	240	23	263
Insecta_C1	Hymenoptera_Chalcidoidea_Mrap_errantivirus_2	Hymenoptera_Chalcidoidea_Tele_errantivirus_7	34.2975	83	242	21	263
Insecta_C1	Hymenoptera_Chalcidoidea_Mrap_errantivirus_2	Hymenoptera_Chalcidoidea_Tele_errantivirus_8	36.7769	89	242	21	263
Insecta_C1	Hymenoptera_Chalcidoidea_Mrap_errantivirus_2	Hymenoptera_Cynipoidea_Gsp_errantivirus_1	46.5021	113	243	20	263
Insecta_C1	Hymenoptera_Chalcidoidea_Mrap_errantivirus_2	Hymenoptera_Formicoidea_Ccos_errantivirus_1	42.1488	102	242	21	263
Insecta_C1	Hymenoptera_Chalcidoidea_Mrap_errantivirus_2	Hymenoptera_Formicoidea_Clev_errantivirus_1	50	121	242	21	263
Insecta_C1	Hymenoptera_Chalcidoidea_Mrap_errantivirus_2	Hymenoptera_Formicoidea_Clev_errantivirus_2	42.9752	104	242	21	263
Insecta_C1	Hymenoptera_Chalcidoidea_Mrap_errantivirus_2	Hymenoptera_Formicoidea_Cobs_errantivirus_2	42.9752	104	242	21	263
Insecta_C1	Hymenoptera_Chalcidoidea_Mrap_errantivirus_2	Hymenoptera_Formicoidea_Cpen_errantivirus_3	45.679	111	243	20	263
Insecta_C1	Hymenoptera_Chalcidoidea_Mrap_errantivirus_2	Hymenoptera_Formicoidea_Cvic_errantivirus_1	41.5638	101	243	20	263
Insecta_C1	Hymenoptera_Chalcidoidea_Mrap_errantivirus_2	Hymenoptera_Formicoidea_Fsel_errantivirus_3	46.5021	113	243	20	263
Insecta_C1	Hymenoptera_Chalcidoidea_Mrap_errantivirus_2	Hymenoptera_Formicoidea_Fsel_errantivirus_4	47.1074	114	242	21	263
Insecta_C1	Hymenoptera_Chalcidoidea_Mrap_errantivirus_2	Hymenoptera_Formicoidea_Nful_errantivirus_1	40.3292	98	243	20	263
Insecta_C1	Hymenoptera_Chalcidoidea_Mrap_errantivirus_2	Hymenoptera_Formicoidea_Pcal_errantivirus_1	43.8017	106	242	21	263
Insecta_C1	Hymenoptera_Chalcidoidea_Mrap_errantivirus_2	Hymenoptera_Formicoidea_Pcal_errantivirus_2	42.1488	102	242	21	263
Insecta_C1	Hymenoptera_Chalcidoidea_Mrap_errantivirus_2	Hymenoptera_Formicoidea_Pcal_errantivirus_3	50.4132	122	242	21	263
Insecta_C1	Hymenoptera_Chalcidoidea_Mrap_errantivirus_2	Hymenoptera_Formicoidea_Pcal_errantivirus_4	44.6281	108	242	21	263
Insecta_C1	Hymenoptera_Chalcidoidea_Mrap_errantivirus_2	Hymenoptera_Formicoidea_Sinv_errantivirus_3	41.7355	101	242	21	263
Insecta_C1	Hymenoptera_Chalcidoidea_Mrap_errantivirus_2	Hymenoptera_Formicoidea_Sinv_errantivirus_4	39.6694	96	242	21	263
Insecta_C1	Hymenoptera_Chalcidoidea_Mrap_errantivirus_2	Hymenoptera_Formicoidea_Sinv_errantivirus_5	43.1535	104	241	22	263
Insecta_C1	Hymenoptera_Chalcidoidea_Mrap_errantivirus_2	Hymenoptera_Formicoidea_Sinv_errantivirus_6	44.2149	107	242	21	263
Insecta_C1	Hymenoptera_Chalcidoidea_Mrap_errantivirus_2	Hymenoptera_Formicoidea_Tbic_errantivirus_1	47.1074	114	242	21	263
Insecta_C1	Hymenoptera_Chalcidoidea_Mrap_errantivirus_2	Hymenoptera_Formicoidea_Tbic_errantivirus_2	47.1074	114	242	21	263
Insecta_C1	Hymenoptera_Chalcidoidea_Mrap_errantivirus_2	Hymenoptera_Formicoidea_Tcur_errantivirus_2	45.0413	109	242	21	263
Insecta_C1	Hymenoptera_Chalcidoidea_Mrap_errantivirus_2	Hymenoptera_Ichneumonoidea_Ajap_errantivirus_1	41.25	99	240	23	263
Insecta_C1	Hymenoptera_Chalcidoidea_Mrap_errantivirus_2	Hymenoptera_Ichneumonoidea_Crap_errantivirus_1	45.8678	111	242	21	263
Insecta_C1	Hymenoptera_Chalcidoidea_Mrap_errantivirus_2	Hymenoptera_Ichneumonoidea_Ixan_errantivirus_3	43.2099	105	243	20	263
Insecta_C1	Hymenoptera_Chalcidoidea_Mrap_errantivirus_2	Hymenoptera_Ichneumonoidea_Ndil_errantivirus_4	56.1983	136	242	21	263
Insecta_C1	Hymenoptera_Chalcidoidea_Mrap_errantivirus_2	Hymenoptera_Ichneumonoidea_Vcan_errantivirus_1	43.2099	105	243	20	263
Insecta_C1	Hymenoptera_Chalcidoidea_Mrap_errantivirus_2	Hymenoptera_Platygastroidea_Prob_errantivirus_10	38.5892	93	241	22	263
Insecta_C1	Hymenoptera_Chalcidoidea_Mrap_errantivirus_2	Hymenoptera_Platygastroidea_Prob_errantivirus_11	42.1488	102	242	21	263
Insecta_C1	Hymenoptera_Chalcidoidea_Mrap_errantivirus_2	Hymenoptera_Platygastroidea_Prob_errantivirus_12	34.0249	82	241	22	263
Insecta_C1	Hymenoptera_Chalcidoidea_Mrap_errantivirus_2	Hymenoptera_Platygastroidea_Prob_errantivirus_13	36.0996	87	241	22	263
Insecta_C1	Hymenoptera_Chalcidoidea_Mrap_errantivirus_2	Hymenoptera_Platygastroidea_Prob_errantivirus_14	35.6846	86	241	22	263
Insecta_C1	Hymenoptera_Chalcidoidea_Mrap_errantivirus_2	Hymenoptera_Platygastroidea_Prob_errantivirus_15	37.7593	91	241	22	263
Insecta_C1	Hymenoptera_Chalcidoidea_Mrap_errantivirus_2	Hymenoptera_Vespoidea_Anig_errantivirus_2	46.9136	114	243	20	263
Insecta_C1	Hymenoptera_Chalcidoidea_Mrap_errantivirus_2	Hymenoptera_Vespoidea_Dsax_errantivirus_1	44.4444	108	243	20	263
Insecta_C1	Hymenoptera_Chalcidoidea_Mrap_errantivirus_2	Hymenoptera_Vespoidea_Pmet_errantivirus_1	44.856	109	243	20	263
Insecta_C1	Hymenoptera_Chalcidoidea_Mrap_errantivirus_3	Hymenoptera_Chalcidoidea_Mrap_errantivirus_4	54.3933	130	239	24	263
Insecta_C1	Hymenoptera_Chalcidoidea_Mrap_errantivirus_3	Hymenoptera_Chalcidoidea_Mrap_errantivirus_5	26.4957	62	234	29	263
Insecta_C1	Hymenoptera_Chalcidoidea_Mrap_errantivirus_3	Hymenoptera_Chalcidoidea_Pcof_errantivirus_2	56.0669	134	239	24	263
Insecta_C1	Hymenoptera_Chalcidoidea_Mrap_errantivirus_3	Hymenoptera_Chalcidoidea_Pcof_errantivirus_3	65.5462	156	238	25	263
Insecta_C1	Hymenoptera_Chalcidoidea_Mrap_errantivirus_3	Hymenoptera_Chalcidoidea_Pcof_errantivirus_4	33.4728	80	239	24	263
Insecta_C1	Hymenoptera_Chalcidoidea_Mrap_errantivirus_3	Hymenoptera_Chalcidoidea_Pcof_errantivirus_5	38.4937	92	239	24	263
Insecta_C1	Hymenoptera_Chalcidoidea_Mrap_errantivirus_3	Hymenoptera_Chalcidoidea_Pcof_errantivirus_6	37.6569	90	239	24	263
Insecta_C1	Hymenoptera_Chalcidoidea_Mrap_errantivirus_3	Hymenoptera_Chalcidoidea_Ptri_errantivirus_1	37.5	90	240	23	263
Insecta_C1	Hymenoptera_Chalcidoidea_Mrap_errantivirus_3	Hymenoptera_Chalcidoidea_Ptri_errantivirus_2	25.2137	59	234	29	263
Insecta_C1	Hymenoptera_Chalcidoidea_Mrap_errantivirus_3	Hymenoptera_Chalcidoidea_Ptri_errantivirus_3	32.2176	77	239	24	263
Insecta_C1	Hymenoptera_Chalcidoidea_Mrap_errantivirus_3	Hymenoptera_Chalcidoidea_Ptri_errantivirus_4	73.75	177	240	23	263
Insecta_C1	Hymenoptera_Chalcidoidea_Mrap_errantivirus_3	Hymenoptera_Chalcidoidea_Ptri_errantivirus_5	75	180	240	23	263
Insecta_C1	Hymenoptera_Chalcidoidea_Mrap_errantivirus_3	Hymenoptera_Chalcidoidea_Ssp_errantivirus_1	40	96	240	23	263
Insecta_C1	Hymenoptera_Chalcidoidea_Mrap_errantivirus_3	Hymenoptera_Chalcidoidea_Ssp_errantivirus_2	27.3504	64	234	29	263
Insecta_C1	Hymenoptera_Chalcidoidea_Mrap_errantivirus_3	Hymenoptera_Chalcidoidea_Tele_errantivirus_2	69.5833	167	240	23	263
Insecta_C1	Hymenoptera_Chalcidoidea_Mrap_errantivirus_3	Hymenoptera_Chalcidoidea_Tele_errantivirus_3	25.9414	62	239	24	263
Insecta_C1	Hymenoptera_Chalcidoidea_Mrap_errantivirus_3	Hymenoptera_Chalcidoidea_Tele_errantivirus_4	29.2887	70	239	24	263
Insecta_C1	Hymenoptera_Chalcidoidea_Mrap_errantivirus_3	Hymenoptera_Chalcidoidea_Tele_errantivirus_5	35.5649	85	239	24	263
Insecta_C1	Hymenoptera_Chalcidoidea_Mrap_errantivirus_3	Hymenoptera_Chalcidoidea_Tele_errantivirus_6	25.9414	62	239	24	263
Insecta_C1	Hymenoptera_Chalcidoidea_Mrap_errantivirus_3	Hymenoptera_Chalcidoidea_Tele_errantivirus_7	25.1046	60	239	24	263
Insecta_C1	Hymenoptera_Chalcidoidea_Mrap_errantivirus_3	Hymenoptera_Chalcidoidea_Tele_errantivirus_8	29.2887	70	239	24	263
Insecta_C1	Hymenoptera_Chalcidoidea_Mrap_errantivirus_3	Hymenoptera_Cynipoidea_Gsp_errantivirus_1	41.25	99	240	23	263
Insecta_C1	Hymenoptera_Chalcidoidea_Mrap_errantivirus_3	Hymenoptera_Formicoidea_Ccos_errantivirus_1	32.2176	77	239	24	263
Insecta_C1	Hymenoptera_Chalcidoidea_Mrap_errantivirus_3	Hymenoptera_Formicoidea_Clev_errantivirus_1	34.728	83	239	24	263
Insecta_C1	Hymenoptera_Chalcidoidea_Mrap_errantivirus_3	Hymenoptera_Formicoidea_Clev_errantivirus_2	36.8201	88	239	24	263
Insecta_C1	Hymenoptera_Chalcidoidea_Mrap_errantivirus_3	Hymenoptera_Formicoidea_Cobs_errantivirus_2	36.4017	87	239	24	263
Insecta_C1	Hymenoptera_Chalcidoidea_Mrap_errantivirus_3	Hymenoptera_Formicoidea_Cpen_errantivirus_3	35	84	240	23	263
Insecta_C1	Hymenoptera_Chalcidoidea_Mrap_errantivirus_3	Hymenoptera_Formicoidea_Cvic_errantivirus_1	30.8333	74	240	23	263
Insecta_C1	Hymenoptera_Chalcidoidea_Mrap_errantivirus_3	Hymenoptera_Formicoidea_Fsel_errantivirus_3	33.3333	80	240	23	263
Insecta_C1	Hymenoptera_Chalcidoidea_Mrap_errantivirus_3	Hymenoptera_Formicoidea_Fsel_errantivirus_4	39.749	95	239	24	263
Insecta_C1	Hymenoptera_Chalcidoidea_Mrap_errantivirus_3	Hymenoptera_Formicoidea_Nful_errantivirus_1	36.25	87	240	23	263
Insecta_C1	Hymenoptera_Chalcidoidea_Mrap_errantivirus_3	Hymenoptera_Formicoidea_Pcal_errantivirus_1	36.8201	88	239	24	263
Insecta_C1	Hymenoptera_Chalcidoidea_Mrap_errantivirus_3	Hymenoptera_Formicoidea_Pcal_errantivirus_2	36.8201	88	239	24	263
Insecta_C1	Hymenoptera_Chalcidoidea_Mrap_errantivirus_3	Hymenoptera_Formicoidea_Pcal_errantivirus_3	38.9121	93	239	24	263
Insecta_C1	Hymenoptera_Chalcidoidea_Mrap_errantivirus_3	Hymenoptera_Formicoidea_Pcal_errantivirus_4	36.25	87	240	23	263
Insecta_C1	Hymenoptera_Chalcidoidea_Mrap_errantivirus_3	Hymenoptera_Formicoidea_Sinv_errantivirus_3	35.9833	86	239	24	263
Insecta_C1	Hymenoptera_Chalcidoidea_Mrap_errantivirus_3	Hymenoptera_Formicoidea_Sinv_errantivirus_4	30.9623	74	239	24	263
Insecta_C1	Hymenoptera_Chalcidoidea_Mrap_errantivirus_3	Hymenoptera_Formicoidea_Sinv_errantivirus_5	39.916	95	238	25	263
Insecta_C1	Hymenoptera_Chalcidoidea_Mrap_errantivirus_3	Hymenoptera_Formicoidea_Sinv_errantivirus_6	38.9121	93	239	24	263
Insecta_C1	Hymenoptera_Chalcidoidea_Mrap_errantivirus_3	Hymenoptera_Formicoidea_Tbic_errantivirus_1	38.9121	93	239	24	263
Insecta_C1	Hymenoptera_Chalcidoidea_Mrap_errantivirus_3	Hymenoptera_Formicoidea_Tbic_errantivirus_2	39.3305	94	239	24	263
Insecta_C1	Hymenoptera_Chalcidoidea_Mrap_errantivirus_3	Hymenoptera_Formicoidea_Tcur_errantivirus_2	38.4937	92	239	24	263
Insecta_C1	Hymenoptera_Chalcidoidea_Mrap_errantivirus_3	Hymenoptera_Ichneumonoidea_Ajap_errantivirus_1	32.2176	77	239	24	263
Insecta_C1	Hymenoptera_Chalcidoidea_Mrap_errantivirus_3	Hymenoptera_Ichneumonoidea_Crap_errantivirus_1	36.6667	88	240	23	263
Insecta_C1	Hymenoptera_Chalcidoidea_Mrap_errantivirus_3	Hymenoptera_Ichneumonoidea_Ixan_errantivirus_3	36.6667	88	240	23	263
Insecta_C1	Hymenoptera_Chalcidoidea_Mrap_errantivirus_3	Hymenoptera_Ichneumonoidea_Ndil_errantivirus_4	35.5649	85	239	24	263
Insecta_C1	Hymenoptera_Chalcidoidea_Mrap_errantivirus_3	Hymenoptera_Ichneumonoidea_Vcan_errantivirus_1	38.3333	92	240	23	263
Insecta_C1	Hymenoptera_Chalcidoidea_Mrap_errantivirus_3	Hymenoptera_Platygastroidea_Prob_errantivirus_10	33.6134	80	238	25	263
Insecta_C1	Hymenoptera_Chalcidoidea_Mrap_errantivirus_3	Hymenoptera_Platygastroidea_Prob_errantivirus_11	33.8912	81	239	24	263
Insecta_C1	Hymenoptera_Chalcidoidea_Mrap_errantivirus_3	Hymenoptera_Platygastroidea_Prob_errantivirus_12	35.7143	85	238	25	263
Insecta_C1	Hymenoptera_Chalcidoidea_Mrap_errantivirus_3	Hymenoptera_Platygastroidea_Prob_errantivirus_13	35.7143	85	238	25	263
Insecta_C1	Hymenoptera_Chalcidoidea_Mrap_errantivirus_3	Hymenoptera_Platygastroidea_Prob_errantivirus_14	34.8739	83	238	25	263
Insecta_C1	Hymenoptera_Chalcidoidea_Mrap_errantivirus_3	Hymenoptera_Platygastroidea_Prob_errantivirus_15	35.2941	84	238	25	263
Insecta_C1	Hymenoptera_Chalcidoidea_Mrap_errantivirus_3	Hymenoptera_Vespoidea_Anig_errantivirus_2	37.5	90	240	23	263
Insecta_C1	Hymenoptera_Chalcidoidea_Mrap_errantivirus_3	Hymenoptera_Vespoidea_Dsax_errantivirus_1	33.75	81	240	23	263
Insecta_C1	Hymenoptera_Chalcidoidea_Mrap_errantivirus_3	Hymenoptera_Vespoidea_Pmet_errantivirus_1	32.0833	77	240	23	263
Insecta_C1	Hymenoptera_Chalcidoidea_Mrap_errantivirus_4	Hymenoptera_Chalcidoidea_Mrap_errantivirus_5	27.897	65	233	30	263
Insecta_C1	Hymenoptera_Chalcidoidea_Mrap_errantivirus_4	Hymenoptera_Chalcidoidea_Pcof_errantivirus_2	59.8326	143	239	24	263
Insecta_C1	Hymenoptera_Chalcidoidea_Mrap_errantivirus_4	Hymenoptera_Chalcidoidea_Pcof_errantivirus_3	54.8523	130	237	26	263
Insecta_C1	Hymenoptera_Chalcidoidea_Mrap_errantivirus_4	Hymenoptera_Chalcidoidea_Pcof_errantivirus_4	38.2353	91	238	25	263
Insecta_C1	Hymenoptera_Chalcidoidea_Mrap_errantivirus_4	Hymenoptera_Chalcidoidea_Pcof_errantivirus_5	45.3782	108	238	25	263
Insecta_C1	Hymenoptera_Chalcidoidea_Mrap_errantivirus_4	Hymenoptera_Chalcidoidea_Pcof_errantivirus_6	43.2773	103	238	25	263
Insecta_C1	Hymenoptera_Chalcidoidea_Mrap_errantivirus_4	Hymenoptera_Chalcidoidea_Ptri_errantivirus_1	43.0962	103	239	24	263
Insecta_C1	Hymenoptera_Chalcidoidea_Mrap_errantivirus_4	Hymenoptera_Chalcidoidea_Ptri_errantivirus_2	29.1845	68	233	30	263
Insecta_C1	Hymenoptera_Chalcidoidea_Mrap_errantivirus_4	Hymenoptera_Chalcidoidea_Ptri_errantivirus_3	36.1345	86	238	25	263
Insecta_C1	Hymenoptera_Chalcidoidea_Mrap_errantivirus_4	Hymenoptera_Chalcidoidea_Ptri_errantivirus_4	50.6276	121	239	24	263
Insecta_C1	Hymenoptera_Chalcidoidea_Mrap_errantivirus_4	Hymenoptera_Chalcidoidea_Ptri_errantivirus_5	53.9749	129	239	24	263
Insecta_C1	Hymenoptera_Chalcidoidea_Mrap_errantivirus_4	Hymenoptera_Chalcidoidea_Ssp_errantivirus_1	41.4226	99	239	24	263
Insecta_C1	Hymenoptera_Chalcidoidea_Mrap_errantivirus_4	Hymenoptera_Chalcidoidea_Ssp_errantivirus_2	28.7554	67	233	30	263
Insecta_C1	Hymenoptera_Chalcidoidea_Mrap_errantivirus_4	Hymenoptera_Chalcidoidea_Tele_errantivirus_2	55.6485	133	239	24	263
Insecta_C1	Hymenoptera_Chalcidoidea_Mrap_errantivirus_4	Hymenoptera_Chalcidoidea_Tele_errantivirus_3	33.6134	80	238	25	263
Insecta_C1	Hymenoptera_Chalcidoidea_Mrap_errantivirus_4	Hymenoptera_Chalcidoidea_Tele_errantivirus_4	33.1933	79	238	25	263
Insecta_C1	Hymenoptera_Chalcidoidea_Mrap_errantivirus_4	Hymenoptera_Chalcidoidea_Tele_errantivirus_5	36.5546	87	238	25	263
Insecta_C1	Hymenoptera_Chalcidoidea_Mrap_errantivirus_4	Hymenoptera_Chalcidoidea_Tele_errantivirus_6	33.6134	80	238	25	263
Insecta_C1	Hymenoptera_Chalcidoidea_Mrap_errantivirus_4	Hymenoptera_Chalcidoidea_Tele_errantivirus_7	33.1933	79	238	25	263
Insecta_C1	Hymenoptera_Chalcidoidea_Mrap_errantivirus_4	Hymenoptera_Chalcidoidea_Tele_errantivirus_8	33.1933	79	238	25	263
Insecta_C1	Hymenoptera_Chalcidoidea_Mrap_errantivirus_4	Hymenoptera_Cynipoidea_Gsp_errantivirus_1	43.9331	105	239	24	263
Insecta_C1	Hymenoptera_Chalcidoidea_Mrap_errantivirus_4	Hymenoptera_Formicoidea_Ccos_errantivirus_1	36.9748	88	238	25	263
Insecta_C1	Hymenoptera_Chalcidoidea_Mrap_errantivirus_4	Hymenoptera_Formicoidea_Clev_errantivirus_1	43.2773	103	238	25	263
Insecta_C1	Hymenoptera_Chalcidoidea_Mrap_errantivirus_4	Hymenoptera_Formicoidea_Clev_errantivirus_2	40.3361	96	238	25	263
Insecta_C1	Hymenoptera_Chalcidoidea_Mrap_errantivirus_4	Hymenoptera_Formicoidea_Cobs_errantivirus_2	38.6555	92	238	25	263
Insecta_C1	Hymenoptera_Chalcidoidea_Mrap_errantivirus_4	Hymenoptera_Formicoidea_Cpen_errantivirus_3	39.749	95	239	24	263
Insecta_C1	Hymenoptera_Chalcidoidea_Mrap_errantivirus_4	Hymenoptera_Formicoidea_Cvic_errantivirus_1	34.728	83	239	24	263
Insecta_C1	Hymenoptera_Chalcidoidea_Mrap_errantivirus_4	Hymenoptera_Formicoidea_Fsel_errantivirus_3	41.4226	99	239	24	263
Insecta_C1	Hymenoptera_Chalcidoidea_Mrap_errantivirus_4	Hymenoptera_Formicoidea_Fsel_errantivirus_4	42.437	101	238	25	263
Insecta_C1	Hymenoptera_Chalcidoidea_Mrap_errantivirus_4	Hymenoptera_Formicoidea_Nful_errantivirus_1	40.1674	96	239	24	263
Insecta_C1	Hymenoptera_Chalcidoidea_Mrap_errantivirus_4	Hymenoptera_Formicoidea_Pcal_errantivirus_1	39.916	95	238	25	263
Insecta_C1	Hymenoptera_Chalcidoidea_Mrap_errantivirus_4	Hymenoptera_Formicoidea_Pcal_errantivirus_2	40.7563	97	238	25	263
Insecta_C1	Hymenoptera_Chalcidoidea_Mrap_errantivirus_4	Hymenoptera_Formicoidea_Pcal_errantivirus_3	41.1765	98	238	25	263
Insecta_C1	Hymenoptera_Chalcidoidea_Mrap_errantivirus_4	Hymenoptera_Formicoidea_Pcal_errantivirus_4	36.8201	88	239	24	263
Insecta_C1	Hymenoptera_Chalcidoidea_Mrap_errantivirus_4	Hymenoptera_Formicoidea_Sinv_errantivirus_3	36.9748	88	238	25	263
Insecta_C1	Hymenoptera_Chalcidoidea_Mrap_errantivirus_4	Hymenoptera_Formicoidea_Sinv_errantivirus_4	40.3361	96	238	25	263
Insecta_C1	Hymenoptera_Chalcidoidea_Mrap_errantivirus_4	Hymenoptera_Formicoidea_Sinv_errantivirus_5	42.1941	100	237	26	263
Insecta_C1	Hymenoptera_Chalcidoidea_Mrap_errantivirus_4	Hymenoptera_Formicoidea_Sinv_errantivirus_6	40.7563	97	238	25	263
Insecta_C1	Hymenoptera_Chalcidoidea_Mrap_errantivirus_4	Hymenoptera_Formicoidea_Tbic_errantivirus_1	40.7563	97	238	25	263
Insecta_C1	Hymenoptera_Chalcidoidea_Mrap_errantivirus_4	Hymenoptera_Formicoidea_Tbic_errantivirus_2	41.1765	98	238	25	263
Insecta_C1	Hymenoptera_Chalcidoidea_Mrap_errantivirus_4	Hymenoptera_Formicoidea_Tcur_errantivirus_2	40.7563	97	238	25	263
Insecta_C1	Hymenoptera_Chalcidoidea_Mrap_errantivirus_4	Hymenoptera_Ichneumonoidea_Ajap_errantivirus_1	35.7143	85	238	25	263
Insecta_C1	Hymenoptera_Chalcidoidea_Mrap_errantivirus_4	Hymenoptera_Ichneumonoidea_Crap_errantivirus_1	44.7699	107	239	24	263
Insecta_C1	Hymenoptera_Chalcidoidea_Mrap_errantivirus_4	Hymenoptera_Ichneumonoidea_Ixan_errantivirus_3	41.4226	99	239	24	263
Insecta_C1	Hymenoptera_Chalcidoidea_Mrap_errantivirus_4	Hymenoptera_Ichneumonoidea_Ndil_errantivirus_4	40.7563	97	238	25	263
Insecta_C1	Hymenoptera_Chalcidoidea_Mrap_errantivirus_4	Hymenoptera_Ichneumonoidea_Vcan_errantivirus_1	39.3305	94	239	24	263
Insecta_C1	Hymenoptera_Chalcidoidea_Mrap_errantivirus_4	Hymenoptera_Platygastroidea_Prob_errantivirus_10	36.2869	86	237	26	263
Insecta_C1	Hymenoptera_Chalcidoidea_Mrap_errantivirus_4	Hymenoptera_Platygastroidea_Prob_errantivirus_11	37.8151	90	238	25	263
Insecta_C1	Hymenoptera_Chalcidoidea_Mrap_errantivirus_4	Hymenoptera_Platygastroidea_Prob_errantivirus_12	35.865	85	237	26	263
Insecta_C1	Hymenoptera_Chalcidoidea_Mrap_errantivirus_4	Hymenoptera_Platygastroidea_Prob_errantivirus_13	37.1308	88	237	26	263
Insecta_C1	Hymenoptera_Chalcidoidea_Mrap_errantivirus_4	Hymenoptera_Platygastroidea_Prob_errantivirus_14	37.1308	88	237	26	263
Insecta_C1	Hymenoptera_Chalcidoidea_Mrap_errantivirus_4	Hymenoptera_Platygastroidea_Prob_errantivirus_15	36.2869	86	237	26	263
Insecta_C1	Hymenoptera_Chalcidoidea_Mrap_errantivirus_4	Hymenoptera_Vespoidea_Anig_errantivirus_2	41.0042	98	239	24	263
Insecta_C1	Hymenoptera_Chalcidoidea_Mrap_errantivirus_4	Hymenoptera_Vespoidea_Dsax_errantivirus_1	38.0753	91	239	24	263
Insecta_C1	Hymenoptera_Chalcidoidea_Mrap_errantivirus_4	Hymenoptera_Vespoidea_Pmet_errantivirus_1	38.0753	91	239	24	263
Insecta_C1	Hymenoptera_Chalcidoidea_Mrap_errantivirus_5	Hymenoptera_Chalcidoidea_Pcof_errantivirus_2	31.3305	73	233	30	263
Insecta_C1	Hymenoptera_Chalcidoidea_Mrap_errantivirus_5	Hymenoptera_Chalcidoidea_Pcof_errantivirus_3	28.4483	66	232	31	263
Insecta_C1	Hymenoptera_Chalcidoidea_Mrap_errantivirus_5	Hymenoptera_Chalcidoidea_Pcof_errantivirus_4	27.6596	65	235	28	263
Insecta_C1	Hymenoptera_Chalcidoidea_Mrap_errantivirus_5	Hymenoptera_Chalcidoidea_Pcof_errantivirus_5	26.0684	61	234	29	263
Insecta_C1	Hymenoptera_Chalcidoidea_Mrap_errantivirus_5	Hymenoptera_Chalcidoidea_Pcof_errantivirus_6	26.0684	61	234	29	263
Insecta_C1	Hymenoptera_Chalcidoidea_Mrap_errantivirus_5	Hymenoptera_Chalcidoidea_Ptri_errantivirus_1	30.5085	72	236	27	263
Insecta_C1	Hymenoptera_Chalcidoidea_Mrap_errantivirus_5	Hymenoptera_Chalcidoidea_Ptri_errantivirus_2	57.2034	135	236	27	263
Insecta_C1	Hymenoptera_Chalcidoidea_Mrap_errantivirus_5	Hymenoptera_Chalcidoidea_Ptri_errantivirus_3	30.6383	72	235	28	263
Insecta_C1	Hymenoptera_Chalcidoidea_Mrap_errantivirus_5	Hymenoptera_Chalcidoidea_Ptri_errantivirus_4	26.9231	63	234	29	263
Insecta_C1	Hymenoptera_Chalcidoidea_Mrap_errantivirus_5	Hymenoptera_Chalcidoidea_Ptri_errantivirus_5	27.3504	64	234	29	263
Insecta_C1	Hymenoptera_Chalcidoidea_Mrap_errantivirus_5	Hymenoptera_Chalcidoidea_Ssp_errantivirus_1	32.766	77	235	28	263
Insecta_C1	Hymenoptera_Chalcidoidea_Mrap_errantivirus_5	Hymenoptera_Chalcidoidea_Ssp_errantivirus_2	59.7458	141	236	27	263
Insecta_C1	Hymenoptera_Chalcidoidea_Mrap_errantivirus_5	Hymenoptera_Chalcidoidea_Tele_errantivirus_2	27.3504	64	234	29	263
Insecta_C1	Hymenoptera_Chalcidoidea_Mrap_errantivirus_5	Hymenoptera_Chalcidoidea_Tele_errantivirus_3	31.0638	73	235	28	263
Insecta_C1	Hymenoptera_Chalcidoidea_Mrap_errantivirus_5	Hymenoptera_Chalcidoidea_Tele_errantivirus_4	36.5957	86	235	28	263
Insecta_C1	Hymenoptera_Chalcidoidea_Mrap_errantivirus_5	Hymenoptera_Chalcidoidea_Tele_errantivirus_5	29.3617	69	235	28	263
Insecta_C1	Hymenoptera_Chalcidoidea_Mrap_errantivirus_5	Hymenoptera_Chalcidoidea_Tele_errantivirus_6	31.0638	73	235	28	263
Insecta_C1	Hymenoptera_Chalcidoidea_Mrap_errantivirus_5	Hymenoptera_Chalcidoidea_Tele_errantivirus_7	36.5957	86	235	28	263
Insecta_C1	Hymenoptera_Chalcidoidea_Mrap_errantivirus_5	Hymenoptera_Chalcidoidea_Tele_errantivirus_8	36.5957	86	235	28	263
Insecta_C1	Hymenoptera_Chalcidoidea_Mrap_errantivirus_5	Hymenoptera_Cynipoidea_Gsp_errantivirus_1	30.2128	71	235	28	263
Insecta_C1	Hymenoptera_Chalcidoidea_Mrap_errantivirus_5	Hymenoptera_Formicoidea_Ccos_errantivirus_1	27.234	64	235	28	263
Insecta_C1	Hymenoptera_Chalcidoidea_Mrap_errantivirus_5	Hymenoptera_Formicoidea_Clev_errantivirus_1	33.1915	78	235	28	263
Insecta_C1	Hymenoptera_Chalcidoidea_Mrap_errantivirus_5	Hymenoptera_Formicoidea_Clev_errantivirus_2	30.2128	71	235	28	263
Insecta_C1	Hymenoptera_Chalcidoidea_Mrap_errantivirus_5	Hymenoptera_Formicoidea_Cobs_errantivirus_2	31.4894	74	235	28	263
Insecta_C1	Hymenoptera_Chalcidoidea_Mrap_errantivirus_5	Hymenoptera_Formicoidea_Cpen_errantivirus_3	33.617	79	235	28	263
Insecta_C1	Hymenoptera_Chalcidoidea_Mrap_errantivirus_5	Hymenoptera_Formicoidea_Cvic_errantivirus_1	27.234	64	235	28	263
Insecta_C1	Hymenoptera_Chalcidoidea_Mrap_errantivirus_5	Hymenoptera_Formicoidea_Fsel_errantivirus_3	33.617	79	235	28	263
Insecta_C1	Hymenoptera_Chalcidoidea_Mrap_errantivirus_5	Hymenoptera_Formicoidea_Fsel_errantivirus_4	31.4894	74	235	28	263
Insecta_C1	Hymenoptera_Chalcidoidea_Mrap_errantivirus_5	Hymenoptera_Formicoidea_Nful_errantivirus_1	30.5085	72	236	27	263
Insecta_C1	Hymenoptera_Chalcidoidea_Mrap_errantivirus_5	Hymenoptera_Formicoidea_Pcal_errantivirus_1	28.9362	68	235	28	263
Insecta_C1	Hymenoptera_Chalcidoidea_Mrap_errantivirus_5	Hymenoptera_Formicoidea_Pcal_errantivirus_2	30.6383	72	235	28	263
Insecta_C1	Hymenoptera_Chalcidoidea_Mrap_errantivirus_5	Hymenoptera_Formicoidea_Pcal_errantivirus_3	30.6383	72	235	28	263
Insecta_C1	Hymenoptera_Chalcidoidea_Mrap_errantivirus_5	Hymenoptera_Formicoidea_Pcal_errantivirus_4	29.3617	69	235	28	263
Insecta_C1	Hymenoptera_Chalcidoidea_Mrap_errantivirus_5	Hymenoptera_Formicoidea_Sinv_errantivirus_3	31.9149	75	235	28	263
Insecta_C1	Hymenoptera_Chalcidoidea_Mrap_errantivirus_5	Hymenoptera_Formicoidea_Sinv_errantivirus_4	27.234	64	235	28	263
Insecta_C1	Hymenoptera_Chalcidoidea_Mrap_errantivirus_5	Hymenoptera_Formicoidea_Sinv_errantivirus_5	28.6325	67	234	29	263
Insecta_C1	Hymenoptera_Chalcidoidea_Mrap_errantivirus_5	Hymenoptera_Formicoidea_Sinv_errantivirus_6	28.5106	67	235	28	263
Insecta_C1	Hymenoptera_Chalcidoidea_Mrap_errantivirus_5	Hymenoptera_Formicoidea_Tbic_errantivirus_1	28.0851	66	235	28	263
Insecta_C1	Hymenoptera_Chalcidoidea_Mrap_errantivirus_5	Hymenoptera_Formicoidea_Tbic_errantivirus_2	28.5106	67	235	28	263
Insecta_C1	Hymenoptera_Chalcidoidea_Mrap_errantivirus_5	Hymenoptera_Formicoidea_Tcur_errantivirus_2	29.3617	69	235	28	263
Insecta_C1	Hymenoptera_Chalcidoidea_Mrap_errantivirus_5	Hymenoptera_Ichneumonoidea_Ajap_errantivirus_1	24.359	57	234	29	263
Insecta_C1	Hymenoptera_Chalcidoidea_Mrap_errantivirus_5	Hymenoptera_Ichneumonoidea_Crap_errantivirus_1	29.3617	69	235	28	263
Insecta_C1	Hymenoptera_Chalcidoidea_Mrap_errantivirus_5	Hymenoptera_Ichneumonoidea_Ixan_errantivirus_3	28.9362	68	235	28	263
Insecta_C1	Hymenoptera_Chalcidoidea_Mrap_errantivirus_5	Hymenoptera_Ichneumonoidea_Ndil_errantivirus_4	31.0638	73	235	28	263
Insecta_C1	Hymenoptera_Chalcidoidea_Mrap_errantivirus_5	Hymenoptera_Ichneumonoidea_Vcan_errantivirus_1	30.0847	71	236	27	263
Insecta_C1	Hymenoptera_Chalcidoidea_Mrap_errantivirus_5	Hymenoptera_Platygastroidea_Prob_errantivirus_10	24.7863	58	234	29	263
Insecta_C1	Hymenoptera_Chalcidoidea_Mrap_errantivirus_5	Hymenoptera_Platygastroidea_Prob_errantivirus_11	27.6596	65	235	28	263
Insecta_C1	Hymenoptera_Chalcidoidea_Mrap_errantivirus_5	Hymenoptera_Platygastroidea_Prob_errantivirus_12	27.7778	65	234	29	263
Insecta_C1	Hymenoptera_Chalcidoidea_Mrap_errantivirus_5	Hymenoptera_Platygastroidea_Prob_errantivirus_13	24.359	57	234	29	263
Insecta_C1	Hymenoptera_Chalcidoidea_Mrap_errantivirus_5	Hymenoptera_Platygastroidea_Prob_errantivirus_14	23.9316	56	234	29	263
Insecta_C1	Hymenoptera_Chalcidoidea_Mrap_errantivirus_5	Hymenoptera_Platygastroidea_Prob_errantivirus_15	24.7863	58	234	29	263
Insecta_C1	Hymenoptera_Chalcidoidea_Mrap_errantivirus_5	Hymenoptera_Vespoidea_Anig_errantivirus_2	25.9574	61	235	28	263
Insecta_C1	Hymenoptera_Chalcidoidea_Mrap_errantivirus_5	Hymenoptera_Vespoidea_Dsax_errantivirus_1	29.3617	69	235	28	263
Insecta_C1	Hymenoptera_Chalcidoidea_Mrap_errantivirus_5	Hymenoptera_Vespoidea_Pmet_errantivirus_1	30.0847	71	236	27	263
Insecta_C1	Hymenoptera_Chalcidoidea_Pcof_errantivirus_2	Hymenoptera_Chalcidoidea_Pcof_errantivirus_3	54.8523	130	237	26	263
Insecta_C1	Hymenoptera_Chalcidoidea_Pcof_errantivirus_2	Hymenoptera_Chalcidoidea_Pcof_errantivirus_4	36.9748	88	238	25	263
Insecta_C1	Hymenoptera_Chalcidoidea_Pcof_errantivirus_2	Hymenoptera_Chalcidoidea_Pcof_errantivirus_5	45.3782	108	238	25	263
Insecta_C1	Hymenoptera_Chalcidoidea_Pcof_errantivirus_2	Hymenoptera_Chalcidoidea_Pcof_errantivirus_6	42.0168	100	238	25	263
Insecta_C1	Hymenoptera_Chalcidoidea_Pcof_errantivirus_2	Hymenoptera_Chalcidoidea_Ptri_errantivirus_1	37.6569	90	239	24	263
Insecta_C1	Hymenoptera_Chalcidoidea_Pcof_errantivirus_2	Hymenoptera_Chalcidoidea_Ptri_errantivirus_2	29.6137	69	233	30	263
Insecta_C1	Hymenoptera_Chalcidoidea_Pcof_errantivirus_2	Hymenoptera_Chalcidoidea_Ptri_errantivirus_3	31.9328	76	238	25	263
Insecta_C1	Hymenoptera_Chalcidoidea_Pcof_errantivirus_2	Hymenoptera_Chalcidoidea_Ptri_errantivirus_4	54.8117	131	239	24	263
Insecta_C1	Hymenoptera_Chalcidoidea_Pcof_errantivirus_2	Hymenoptera_Chalcidoidea_Ptri_errantivirus_5	57.7406	138	239	24	263
Insecta_C1	Hymenoptera_Chalcidoidea_Pcof_errantivirus_2	Hymenoptera_Chalcidoidea_Ssp_errantivirus_1	41.4226	99	239	24	263
Insecta_C1	Hymenoptera_Chalcidoidea_Pcof_errantivirus_2	Hymenoptera_Chalcidoidea_Ssp_errantivirus_2	31.7597	74	233	30	263
Insecta_C1	Hymenoptera_Chalcidoidea_Pcof_errantivirus_2	Hymenoptera_Chalcidoidea_Tele_errantivirus_2	61.0879	146	239	24	263
Insecta_C1	Hymenoptera_Chalcidoidea_Pcof_errantivirus_2	Hymenoptera_Chalcidoidea_Tele_errantivirus_3	29.8319	71	238	25	263
Insecta_C1	Hymenoptera_Chalcidoidea_Pcof_errantivirus_2	Hymenoptera_Chalcidoidea_Tele_errantivirus_4	32.3529	77	238	25	263
Insecta_C1	Hymenoptera_Chalcidoidea_Pcof_errantivirus_2	Hymenoptera_Chalcidoidea_Tele_errantivirus_5	36.1345	86	238	25	263
Insecta_C1	Hymenoptera_Chalcidoidea_Pcof_errantivirus_2	Hymenoptera_Chalcidoidea_Tele_errantivirus_6	29.8319	71	238	25	263
Insecta_C1	Hymenoptera_Chalcidoidea_Pcof_errantivirus_2	Hymenoptera_Chalcidoidea_Tele_errantivirus_7	31.9328	76	238	25	263
Insecta_C1	Hymenoptera_Chalcidoidea_Pcof_errantivirus_2	Hymenoptera_Chalcidoidea_Tele_errantivirus_8	32.3529	77	238	25	263
Insecta_C1	Hymenoptera_Chalcidoidea_Pcof_errantivirus_2	Hymenoptera_Cynipoidea_Gsp_errantivirus_1	41.841	100	239	24	263
Insecta_C1	Hymenoptera_Chalcidoidea_Pcof_errantivirus_2	Hymenoptera_Formicoidea_Ccos_errantivirus_1	31.9328	76	238	25	263
Insecta_C1	Hymenoptera_Chalcidoidea_Pcof_errantivirus_2	Hymenoptera_Formicoidea_Clev_errantivirus_1	39.0756	93	238	25	263
Insecta_C1	Hymenoptera_Chalcidoidea_Pcof_errantivirus_2	Hymenoptera_Formicoidea_Clev_errantivirus_2	39.0756	93	238	25	263
Insecta_C1	Hymenoptera_Chalcidoidea_Pcof_errantivirus_2	Hymenoptera_Formicoidea_Cobs_errantivirus_2	37.8151	90	238	25	263
Insecta_C1	Hymenoptera_Chalcidoidea_Pcof_errantivirus_2	Hymenoptera_Formicoidea_Cpen_errantivirus_3	36.4017	87	239	24	263
Insecta_C1	Hymenoptera_Chalcidoidea_Pcof_errantivirus_2	Hymenoptera_Formicoidea_Cvic_errantivirus_1	31.7992	76	239	24	263
Insecta_C1	Hymenoptera_Chalcidoidea_Pcof_errantivirus_2	Hymenoptera_Formicoidea_Fsel_errantivirus_3	39.3305	94	239	24	263
Insecta_C1	Hymenoptera_Chalcidoidea_Pcof_errantivirus_2	Hymenoptera_Formicoidea_Fsel_errantivirus_4	39.4958	94	238	25	263
Insecta_C1	Hymenoptera_Chalcidoidea_Pcof_errantivirus_2	Hymenoptera_Formicoidea_Nful_errantivirus_1	37.2385	89	239	24	263
Insecta_C1	Hymenoptera_Chalcidoidea_Pcof_errantivirus_2	Hymenoptera_Formicoidea_Pcal_errantivirus_1	37.395	89	238	25	263
Insecta_C1	Hymenoptera_Chalcidoidea_Pcof_errantivirus_2	Hymenoptera_Formicoidea_Pcal_errantivirus_2	36.5546	87	238	25	263
Insecta_C1	Hymenoptera_Chalcidoidea_Pcof_errantivirus_2	Hymenoptera_Formicoidea_Pcal_errantivirus_3	41.1765	98	238	25	263
Insecta_C1	Hymenoptera_Chalcidoidea_Pcof_errantivirus_2	Hymenoptera_Formicoidea_Pcal_errantivirus_4	37.2385	89	239	24	263
Insecta_C1	Hymenoptera_Chalcidoidea_Pcof_errantivirus_2	Hymenoptera_Formicoidea_Sinv_errantivirus_3	36.5546	87	238	25	263
Insecta_C1	Hymenoptera_Chalcidoidea_Pcof_errantivirus_2	Hymenoptera_Formicoidea_Sinv_errantivirus_4	32.3529	77	238	25	263
Insecta_C1	Hymenoptera_Chalcidoidea_Pcof_errantivirus_2	Hymenoptera_Formicoidea_Sinv_errantivirus_5	37.9747	90	237	26	263
Insecta_C1	Hymenoptera_Chalcidoidea_Pcof_errantivirus_2	Hymenoptera_Formicoidea_Sinv_errantivirus_6	38.6555	92	238	25	263
Insecta_C1	Hymenoptera_Chalcidoidea_Pcof_errantivirus_2	Hymenoptera_Formicoidea_Tbic_errantivirus_1	39.916	95	238	25	263
Insecta_C1	Hymenoptera_Chalcidoidea_Pcof_errantivirus_2	Hymenoptera_Formicoidea_Tbic_errantivirus_2	40.3361	96	238	25	263
Insecta_C1	Hymenoptera_Chalcidoidea_Pcof_errantivirus_2	Hymenoptera_Formicoidea_Tcur_errantivirus_2	38.6555	92	238	25	263
Insecta_C1	Hymenoptera_Chalcidoidea_Pcof_errantivirus_2	Hymenoptera_Ichneumonoidea_Ajap_errantivirus_1	34.4538	82	238	25	263
Insecta_C1	Hymenoptera_Chalcidoidea_Pcof_errantivirus_2	Hymenoptera_Ichneumonoidea_Crap_errantivirus_1	41.841	100	239	24	263
Insecta_C1	Hymenoptera_Chalcidoidea_Pcof_errantivirus_2	Hymenoptera_Ichneumonoidea_Ixan_errantivirus_3	34.3096	82	239	24	263
Insecta_C1	Hymenoptera_Chalcidoidea_Pcof_errantivirus_2	Hymenoptera_Ichneumonoidea_Ndil_errantivirus_4	39.916	95	238	25	263
Insecta_C1	Hymenoptera_Chalcidoidea_Pcof_errantivirus_2	Hymenoptera_Ichneumonoidea_Vcan_errantivirus_1	38.4937	92	239	24	263
Insecta_C1	Hymenoptera_Chalcidoidea_Pcof_errantivirus_2	Hymenoptera_Platygastroidea_Prob_errantivirus_10	31.2236	74	237	26	263
Insecta_C1	Hymenoptera_Chalcidoidea_Pcof_errantivirus_2	Hymenoptera_Platygastroidea_Prob_errantivirus_11	36.1345	86	238	25	263
Insecta_C1	Hymenoptera_Chalcidoidea_Pcof_errantivirus_2	Hymenoptera_Platygastroidea_Prob_errantivirus_12	32.9114	78	237	26	263
Insecta_C1	Hymenoptera_Chalcidoidea_Pcof_errantivirus_2	Hymenoptera_Platygastroidea_Prob_errantivirus_13	32.9114	78	237	26	263
Insecta_C1	Hymenoptera_Chalcidoidea_Pcof_errantivirus_2	Hymenoptera_Platygastroidea_Prob_errantivirus_14	32.4895	77	237	26	263
Insecta_C1	Hymenoptera_Chalcidoidea_Pcof_errantivirus_2	Hymenoptera_Platygastroidea_Prob_errantivirus_15	34.5992	82	237	26	263
Insecta_C1	Hymenoptera_Chalcidoidea_Pcof_errantivirus_2	Hymenoptera_Vespoidea_Anig_errantivirus_2	37.6569	90	239	24	263
Insecta_C1	Hymenoptera_Chalcidoidea_Pcof_errantivirus_2	Hymenoptera_Vespoidea_Dsax_errantivirus_1	37.2385	89	239	24	263
Insecta_C1	Hymenoptera_Chalcidoidea_Pcof_errantivirus_2	Hymenoptera_Vespoidea_Pmet_errantivirus_1	34.728	83	239	24	263
Insecta_C1	Hymenoptera_Chalcidoidea_Pcof_errantivirus_3	Hymenoptera_Chalcidoidea_Pcof_errantivirus_4	36.2869	86	237	26	263
Insecta_C1	Hymenoptera_Chalcidoidea_Pcof_errantivirus_3	Hymenoptera_Chalcidoidea_Pcof_errantivirus_5	40.9283	97	237	26	263
Insecta_C1	Hymenoptera_Chalcidoidea_Pcof_errantivirus_3	Hymenoptera_Chalcidoidea_Pcof_errantivirus_6	38.8186	92	237	26	263
Insecta_C1	Hymenoptera_Chalcidoidea_Pcof_errantivirus_3	Hymenoptera_Chalcidoidea_Ptri_errantivirus_1	40.3361	96	238	25	263
Insecta_C1	Hymenoptera_Chalcidoidea_Pcof_errantivirus_3	Hymenoptera_Chalcidoidea_Ptri_errantivirus_2	25.8621	60	232	31	263
Insecta_C1	Hymenoptera_Chalcidoidea_Pcof_errantivirus_3	Hymenoptera_Chalcidoidea_Ptri_errantivirus_3	32.9114	78	237	26	263
Insecta_C1	Hymenoptera_Chalcidoidea_Pcof_errantivirus_3	Hymenoptera_Chalcidoidea_Ptri_errantivirus_4	60.084	143	238	25	263
Insecta_C1	Hymenoptera_Chalcidoidea_Pcof_errantivirus_3	Hymenoptera_Chalcidoidea_Ptri_errantivirus_5	60.9244	145	238	25	263
Insecta_C1	Hymenoptera_Chalcidoidea_Pcof_errantivirus_3	Hymenoptera_Chalcidoidea_Ssp_errantivirus_1	42.0168	100	238	25	263
Insecta_C1	Hymenoptera_Chalcidoidea_Pcof_errantivirus_3	Hymenoptera_Chalcidoidea_Ssp_errantivirus_2	29.3103	68	232	31	263
Insecta_C1	Hymenoptera_Chalcidoidea_Pcof_errantivirus_3	Hymenoptera_Chalcidoidea_Tele_errantivirus_2	65.1261	155	238	25	263
Insecta_C1	Hymenoptera_Chalcidoidea_Pcof_errantivirus_3	Hymenoptera_Chalcidoidea_Tele_errantivirus_3	27.0042	64	237	26	263
Insecta_C1	Hymenoptera_Chalcidoidea_Pcof_errantivirus_3	Hymenoptera_Chalcidoidea_Tele_errantivirus_4	30.8017	73	237	26	263
Insecta_C1	Hymenoptera_Chalcidoidea_Pcof_errantivirus_3	Hymenoptera_Chalcidoidea_Tele_errantivirus_5	36.2869	86	237	26	263
Insecta_C1	Hymenoptera_Chalcidoidea_Pcof_errantivirus_3	Hymenoptera_Chalcidoidea_Tele_errantivirus_6	27.0042	64	237	26	263
Insecta_C1	Hymenoptera_Chalcidoidea_Pcof_errantivirus_3	Hymenoptera_Chalcidoidea_Tele_errantivirus_7	27.0042	64	237	26	263
Insecta_C1	Hymenoptera_Chalcidoidea_Pcof_errantivirus_3	Hymenoptera_Chalcidoidea_Tele_errantivirus_8	30.8017	73	237	26	263
Insecta_C1	Hymenoptera_Chalcidoidea_Pcof_errantivirus_3	Hymenoptera_Cynipoidea_Gsp_errantivirus_1	40.3361	96	238	25	263
Insecta_C1	Hymenoptera_Chalcidoidea_Pcof_errantivirus_3	Hymenoptera_Formicoidea_Ccos_errantivirus_1	32.9114	78	237	26	263
Insecta_C1	Hymenoptera_Chalcidoidea_Pcof_errantivirus_3	Hymenoptera_Formicoidea_Clev_errantivirus_1	39.6624	94	237	26	263
Insecta_C1	Hymenoptera_Chalcidoidea_Pcof_errantivirus_3	Hymenoptera_Formicoidea_Clev_errantivirus_2	36.2869	86	237	26	263
Insecta_C1	Hymenoptera_Chalcidoidea_Pcof_errantivirus_3	Hymenoptera_Formicoidea_Cobs_errantivirus_2	36.2869	86	237	26	263
Insecta_C1	Hymenoptera_Chalcidoidea_Pcof_errantivirus_3	Hymenoptera_Formicoidea_Cpen_errantivirus_3	39.0756	93	238	25	263
Insecta_C1	Hymenoptera_Chalcidoidea_Pcof_errantivirus_3	Hymenoptera_Formicoidea_Cvic_errantivirus_1	33.1933	79	238	25	263
Insecta_C1	Hymenoptera_Chalcidoidea_Pcof_errantivirus_3	Hymenoptera_Formicoidea_Fsel_errantivirus_3	38.6555	92	238	25	263
Insecta_C1	Hymenoptera_Chalcidoidea_Pcof_errantivirus_3	Hymenoptera_Formicoidea_Fsel_errantivirus_4	36.2869	86	237	26	263
Insecta_C1	Hymenoptera_Chalcidoidea_Pcof_errantivirus_3	Hymenoptera_Formicoidea_Nful_errantivirus_1	38.2353	91	238	25	263
Insecta_C1	Hymenoptera_Chalcidoidea_Pcof_errantivirus_3	Hymenoptera_Formicoidea_Pcal_errantivirus_1	37.9747	90	237	26	263
Insecta_C1	Hymenoptera_Chalcidoidea_Pcof_errantivirus_3	Hymenoptera_Formicoidea_Pcal_errantivirus_2	37.5527	89	237	26	263
Insecta_C1	Hymenoptera_Chalcidoidea_Pcof_errantivirus_3	Hymenoptera_Formicoidea_Pcal_errantivirus_3	39.2405	93	237	26	263
Insecta_C1	Hymenoptera_Chalcidoidea_Pcof_errantivirus_3	Hymenoptera_Formicoidea_Pcal_errantivirus_4	36.9748	88	238	25	263
Insecta_C1	Hymenoptera_Chalcidoidea_Pcof_errantivirus_3	Hymenoptera_Formicoidea_Sinv_errantivirus_3	34.1772	81	237	26	263
Insecta_C1	Hymenoptera_Chalcidoidea_Pcof_errantivirus_3	Hymenoptera_Formicoidea_Sinv_errantivirus_4	34.1772	81	237	26	263
Insecta_C1	Hymenoptera_Chalcidoidea_Pcof_errantivirus_3	Hymenoptera_Formicoidea_Sinv_errantivirus_5	39.2405	93	237	26	263
Insecta_C1	Hymenoptera_Chalcidoidea_Pcof_errantivirus_3	Hymenoptera_Formicoidea_Sinv_errantivirus_6	37.9747	90	237	26	263
Insecta_C1	Hymenoptera_Chalcidoidea_Pcof_errantivirus_3	Hymenoptera_Formicoidea_Tbic_errantivirus_1	39.2405	93	237	26	263
Insecta_C1	Hymenoptera_Chalcidoidea_Pcof_errantivirus_3	Hymenoptera_Formicoidea_Tbic_errantivirus_2	39.6624	94	237	26	263
Insecta_C1	Hymenoptera_Chalcidoidea_Pcof_errantivirus_3	Hymenoptera_Formicoidea_Tcur_errantivirus_2	37.9747	90	237	26	263
Insecta_C1	Hymenoptera_Chalcidoidea_Pcof_errantivirus_3	Hymenoptera_Ichneumonoidea_Ajap_errantivirus_1	32.9114	78	237	26	263
Insecta_C1	Hymenoptera_Chalcidoidea_Pcof_errantivirus_3	Hymenoptera_Ichneumonoidea_Crap_errantivirus_1	40.3361	96	238	25	263
Insecta_C1	Hymenoptera_Chalcidoidea_Pcof_errantivirus_3	Hymenoptera_Ichneumonoidea_Ixan_errantivirus_3	36.5546	87	238	25	263
Insecta_C1	Hymenoptera_Chalcidoidea_Pcof_errantivirus_3	Hymenoptera_Ichneumonoidea_Ndil_errantivirus_4	40.9283	97	237	26	263
Insecta_C1	Hymenoptera_Chalcidoidea_Pcof_errantivirus_3	Hymenoptera_Ichneumonoidea_Vcan_errantivirus_1	39.916	95	238	25	263
Insecta_C1	Hymenoptera_Chalcidoidea_Pcof_errantivirus_3	Hymenoptera_Platygastroidea_Prob_errantivirus_10	33.8983	80	236	27	263
Insecta_C1	Hymenoptera_Chalcidoidea_Pcof_errantivirus_3	Hymenoptera_Platygastroidea_Prob_errantivirus_11	34.1772	81	237	26	263
Insecta_C1	Hymenoptera_Chalcidoidea_Pcof_errantivirus_3	Hymenoptera_Platygastroidea_Prob_errantivirus_12	37.2881	88	236	27	263
Insecta_C1	Hymenoptera_Chalcidoidea_Pcof_errantivirus_3	Hymenoptera_Platygastroidea_Prob_errantivirus_13	39.8305	94	236	27	263
Insecta_C1	Hymenoptera_Chalcidoidea_Pcof_errantivirus_3	Hymenoptera_Platygastroidea_Prob_errantivirus_14	38.9831	92	236	27	263
Insecta_C1	Hymenoptera_Chalcidoidea_Pcof_errantivirus_3	Hymenoptera_Platygastroidea_Prob_errantivirus_15	39.4068	93	236	27	263
Insecta_C1	Hymenoptera_Chalcidoidea_Pcof_errantivirus_3	Hymenoptera_Vespoidea_Anig_errantivirus_2	35.7143	85	238	25	263
Insecta_C1	Hymenoptera_Chalcidoidea_Pcof_errantivirus_3	Hymenoptera_Vespoidea_Dsax_errantivirus_1	36.5546	87	238	25	263
Insecta_C1	Hymenoptera_Chalcidoidea_Pcof_errantivirus_3	Hymenoptera_Vespoidea_Pmet_errantivirus_1	31.9328	76	238	25	263
Insecta_C1	Hymenoptera_Chalcidoidea_Pcof_errantivirus_4	Hymenoptera_Chalcidoidea_Pcof_errantivirus_5	39.3305	94	239	24	263
Insecta_C1	Hymenoptera_Chalcidoidea_Pcof_errantivirus_4	Hymenoptera_Chalcidoidea_Pcof_errantivirus_6	37.6569	90	239	24	263
Insecta_C1	Hymenoptera_Chalcidoidea_Pcof_errantivirus_4	Hymenoptera_Chalcidoidea_Ptri_errantivirus_1	39.1667	94	240	23	263
Insecta_C1	Hymenoptera_Chalcidoidea_Pcof_errantivirus_4	Hymenoptera_Chalcidoidea_Ptri_errantivirus_2	25.1064	59	235	28	263
Insecta_C1	Hymenoptera_Chalcidoidea_Pcof_errantivirus_4	Hymenoptera_Chalcidoidea_Ptri_errantivirus_3	39.2562	95	242	21	263
Insecta_C1	Hymenoptera_Chalcidoidea_Pcof_errantivirus_4	Hymenoptera_Chalcidoidea_Ptri_errantivirus_4	32.636	78	239	24	263
Insecta_C1	Hymenoptera_Chalcidoidea_Pcof_errantivirus_4	Hymenoptera_Chalcidoidea_Ptri_errantivirus_5	32.636	78	239	24	263
Insecta_C1	Hymenoptera_Chalcidoidea_Pcof_errantivirus_4	Hymenoptera_Chalcidoidea_Ssp_errantivirus_1	35.2697	85	241	22	263
Insecta_C1	Hymenoptera_Chalcidoidea_Pcof_errantivirus_4	Hymenoptera_Chalcidoidea_Ssp_errantivirus_2	28.5106	67	235	28	263
Insecta_C1	Hymenoptera_Chalcidoidea_Pcof_errantivirus_4	Hymenoptera_Chalcidoidea_Tele_errantivirus_2	34.3096	82	239	24	263
Insecta_C1	Hymenoptera_Chalcidoidea_Pcof_errantivirus_4	Hymenoptera_Chalcidoidea_Tele_errantivirus_3	30	72	240	23	263
Insecta_C1	Hymenoptera_Chalcidoidea_Pcof_errantivirus_4	Hymenoptera_Chalcidoidea_Tele_errantivirus_4	31.1203	75	241	22	263
Insecta_C1	Hymenoptera_Chalcidoidea_Pcof_errantivirus_4	Hymenoptera_Chalcidoidea_Tele_errantivirus_5	45.8678	111	242	21	263
Insecta_C1	Hymenoptera_Chalcidoidea_Pcof_errantivirus_4	Hymenoptera_Chalcidoidea_Tele_errantivirus_6	30	72	240	23	263
Insecta_C1	Hymenoptera_Chalcidoidea_Pcof_errantivirus_4	Hymenoptera_Chalcidoidea_Tele_errantivirus_7	26.971	65	241	22	263
Insecta_C1	Hymenoptera_Chalcidoidea_Pcof_errantivirus_4	Hymenoptera_Chalcidoidea_Tele_errantivirus_8	31.1203	75	241	22	263
Insecta_C1	Hymenoptera_Chalcidoidea_Pcof_errantivirus_4	Hymenoptera_Cynipoidea_Gsp_errantivirus_1	39.834	96	241	22	263
Insecta_C1	Hymenoptera_Chalcidoidea_Pcof_errantivirus_4	Hymenoptera_Formicoidea_Ccos_errantivirus_1	29.4606	71	241	22	263
Insecta_C1	Hymenoptera_Chalcidoidea_Pcof_errantivirus_4	Hymenoptera_Formicoidea_Clev_errantivirus_1	35.2697	85	241	22	263
Insecta_C1	Hymenoptera_Chalcidoidea_Pcof_errantivirus_4	Hymenoptera_Formicoidea_Clev_errantivirus_2	29.8755	72	241	22	263
Insecta_C1	Hymenoptera_Chalcidoidea_Pcof_errantivirus_4	Hymenoptera_Formicoidea_Cobs_errantivirus_2	28.6307	69	241	22	263
Insecta_C1	Hymenoptera_Chalcidoidea_Pcof_errantivirus_4	Hymenoptera_Formicoidea_Cpen_errantivirus_3	36.0996	87	241	22	263
Insecta_C1	Hymenoptera_Chalcidoidea_Pcof_errantivirus_4	Hymenoptera_Formicoidea_Cvic_errantivirus_1	30.7054	74	241	22	263
Insecta_C1	Hymenoptera_Chalcidoidea_Pcof_errantivirus_4	Hymenoptera_Formicoidea_Fsel_errantivirus_3	34.8548	84	241	22	263
Insecta_C1	Hymenoptera_Chalcidoidea_Pcof_errantivirus_4	Hymenoptera_Formicoidea_Fsel_errantivirus_4	34.0249	82	241	22	263
Insecta_C1	Hymenoptera_Chalcidoidea_Pcof_errantivirus_4	Hymenoptera_Formicoidea_Nful_errantivirus_1	30.2905	73	241	22	263
Insecta_C1	Hymenoptera_Chalcidoidea_Pcof_errantivirus_4	Hymenoptera_Formicoidea_Pcal_errantivirus_1	31.9502	77	241	22	263
Insecta_C1	Hymenoptera_Chalcidoidea_Pcof_errantivirus_4	Hymenoptera_Formicoidea_Pcal_errantivirus_2	31.5353	76	241	22	263
Insecta_C1	Hymenoptera_Chalcidoidea_Pcof_errantivirus_4	Hymenoptera_Formicoidea_Pcal_errantivirus_3	37.3444	90	241	22	263
Insecta_C1	Hymenoptera_Chalcidoidea_Pcof_errantivirus_4	Hymenoptera_Formicoidea_Pcal_errantivirus_4	32.3651	78	241	22	263
Insecta_C1	Hymenoptera_Chalcidoidea_Pcof_errantivirus_4	Hymenoptera_Formicoidea_Sinv_errantivirus_3	27.3859	66	241	22	263
Insecta_C1	Hymenoptera_Chalcidoidea_Pcof_errantivirus_4	Hymenoptera_Formicoidea_Sinv_errantivirus_4	29.4606	71	241	22	263
Insecta_C1	Hymenoptera_Chalcidoidea_Pcof_errantivirus_4	Hymenoptera_Formicoidea_Sinv_errantivirus_5	35.8333	86	240	23	263
Insecta_C1	Hymenoptera_Chalcidoidea_Pcof_errantivirus_4	Hymenoptera_Formicoidea_Sinv_errantivirus_6	35.6846	86	241	22	263
Insecta_C1	Hymenoptera_Chalcidoidea_Pcof_errantivirus_4	Hymenoptera_Formicoidea_Tbic_errantivirus_1	35.6846	86	241	22	263
Insecta_C1	Hymenoptera_Chalcidoidea_Pcof_errantivirus_4	Hymenoptera_Formicoidea_Tbic_errantivirus_2	36.5145	88	241	22	263
Insecta_C1	Hymenoptera_Chalcidoidea_Pcof_errantivirus_4	Hymenoptera_Formicoidea_Tcur_errantivirus_2	35.6846	86	241	22	263
Insecta_C1	Hymenoptera_Chalcidoidea_Pcof_errantivirus_4	Hymenoptera_Ichneumonoidea_Ajap_errantivirus_1	30.5439	73	239	24	263
Insecta_C1	Hymenoptera_Chalcidoidea_Pcof_errantivirus_4	Hymenoptera_Ichneumonoidea_Crap_errantivirus_1	33.61	81	241	22	263
Insecta_C1	Hymenoptera_Chalcidoidea_Pcof_errantivirus_4	Hymenoptera_Ichneumonoidea_Ixan_errantivirus_3	33.195	80	241	22	263
Insecta_C1	Hymenoptera_Chalcidoidea_Pcof_errantivirus_4	Hymenoptera_Ichneumonoidea_Ndil_errantivirus_4	38.5892	93	241	22	263
Insecta_C1	Hymenoptera_Chalcidoidea_Pcof_errantivirus_4	Hymenoptera_Ichneumonoidea_Vcan_errantivirus_1	29.8755	72	241	22	263
Insecta_C1	Hymenoptera_Chalcidoidea_Pcof_errantivirus_4	Hymenoptera_Platygastroidea_Prob_errantivirus_10	32.9167	79	240	23	263
Insecta_C1	Hymenoptera_Chalcidoidea_Pcof_errantivirus_4	Hymenoptera_Platygastroidea_Prob_errantivirus_11	31.1203	75	241	22	263
Insecta_C1	Hymenoptera_Chalcidoidea_Pcof_errantivirus_4	Hymenoptera_Platygastroidea_Prob_errantivirus_12	33.3333	80	240	23	263
Insecta_C1	Hymenoptera_Chalcidoidea_Pcof_errantivirus_4	Hymenoptera_Platygastroidea_Prob_errantivirus_13	32.0833	77	240	23	263
Insecta_C1	Hymenoptera_Chalcidoidea_Pcof_errantivirus_4	Hymenoptera_Platygastroidea_Prob_errantivirus_14	32.0833	77	240	23	263
Insecta_C1	Hymenoptera_Chalcidoidea_Pcof_errantivirus_4	Hymenoptera_Platygastroidea_Prob_errantivirus_15	33.75	81	240	23	263
Insecta_C1	Hymenoptera_Chalcidoidea_Pcof_errantivirus_4	Hymenoptera_Vespoidea_Anig_errantivirus_2	32.7801	79	241	22	263
Insecta_C1	Hymenoptera_Chalcidoidea_Pcof_errantivirus_4	Hymenoptera_Vespoidea_Dsax_errantivirus_1	34.0249	82	241	22	263
Insecta_C1	Hymenoptera_Chalcidoidea_Pcof_errantivirus_4	Hymenoptera_Vespoidea_Pmet_errantivirus_1	31.9502	77	241	22	263
Insecta_C1	Hymenoptera_Chalcidoidea_Pcof_errantivirus_5	Hymenoptera_Chalcidoidea_Pcof_errantivirus_6	72.0833	173	240	23	263
Insecta_C1	Hymenoptera_Chalcidoidea_Pcof_errantivirus_5	Hymenoptera_Chalcidoidea_Ptri_errantivirus_1	47.5	114	240	23	263
Insecta_C1	Hymenoptera_Chalcidoidea_Pcof_errantivirus_5	Hymenoptera_Chalcidoidea_Ptri_errantivirus_2	25.641	60	234	29	263
Insecta_C1	Hymenoptera_Chalcidoidea_Pcof_errantivirus_5	Hymenoptera_Chalcidoidea_Ptri_errantivirus_3	34.3096	82	239	24	263
Insecta_C1	Hymenoptera_Chalcidoidea_Pcof_errantivirus_5	Hymenoptera_Chalcidoidea_Ptri_errantivirus_4	38.9121	93	239	24	263
Insecta_C1	Hymenoptera_Chalcidoidea_Pcof_errantivirus_5	Hymenoptera_Chalcidoidea_Ptri_errantivirus_5	37.6569	90	239	24	263
Insecta_C1	Hymenoptera_Chalcidoidea_Pcof_errantivirus_5	Hymenoptera_Chalcidoidea_Ssp_errantivirus_1	47.9167	115	240	23	263
Insecta_C1	Hymenoptera_Chalcidoidea_Pcof_errantivirus_5	Hymenoptera_Chalcidoidea_Ssp_errantivirus_2	25.2137	59	234	29	263
Insecta_C1	Hymenoptera_Chalcidoidea_Pcof_errantivirus_5	Hymenoptera_Chalcidoidea_Tele_errantivirus_2	43.5146	104	239	24	263
Insecta_C1	Hymenoptera_Chalcidoidea_Pcof_errantivirus_5	Hymenoptera_Chalcidoidea_Tele_errantivirus_3	31.7992	76	239	24	263
Insecta_C1	Hymenoptera_Chalcidoidea_Pcof_errantivirus_5	Hymenoptera_Chalcidoidea_Tele_errantivirus_4	31.7992	76	239	24	263
Insecta_C1	Hymenoptera_Chalcidoidea_Pcof_errantivirus_5	Hymenoptera_Chalcidoidea_Tele_errantivirus_5	35.9833	86	239	24	263
Insecta_C1	Hymenoptera_Chalcidoidea_Pcof_errantivirus_5	Hymenoptera_Chalcidoidea_Tele_errantivirus_6	31.7992	76	239	24	263
Insecta_C1	Hymenoptera_Chalcidoidea_Pcof_errantivirus_5	Hymenoptera_Chalcidoidea_Tele_errantivirus_7	32.2176	77	239	24	263
Insecta_C1	Hymenoptera_Chalcidoidea_Pcof_errantivirus_5	Hymenoptera_Chalcidoidea_Tele_errantivirus_8	31.7992	76	239	24	263
Insecta_C1	Hymenoptera_Chalcidoidea_Pcof_errantivirus_5	Hymenoptera_Cynipoidea_Gsp_errantivirus_1	43.3333	104	240	23	263
Insecta_C1	Hymenoptera_Chalcidoidea_Pcof_errantivirus_5	Hymenoptera_Formicoidea_Ccos_errantivirus_1	37.6569	90	239	24	263
Insecta_C1	Hymenoptera_Chalcidoidea_Pcof_errantivirus_5	Hymenoptera_Formicoidea_Clev_errantivirus_1	42.6778	102	239	24	263
Insecta_C1	Hymenoptera_Chalcidoidea_Pcof_errantivirus_5	Hymenoptera_Formicoidea_Clev_errantivirus_2	43.0962	103	239	24	263
Insecta_C1	Hymenoptera_Chalcidoidea_Pcof_errantivirus_5	Hymenoptera_Formicoidea_Cobs_errantivirus_2	40.5858	97	239	24	263
Insecta_C1	Hymenoptera_Chalcidoidea_Pcof_errantivirus_5	Hymenoptera_Formicoidea_Cpen_errantivirus_3	42.5	102	240	23	263
Insecta_C1	Hymenoptera_Chalcidoidea_Pcof_errantivirus_5	Hymenoptera_Formicoidea_Cvic_errantivirus_1	40.8333	98	240	23	263
Insecta_C1	Hymenoptera_Chalcidoidea_Pcof_errantivirus_5	Hymenoptera_Formicoidea_Fsel_errantivirus_3	42.5	102	240	23	263
Insecta_C1	Hymenoptera_Chalcidoidea_Pcof_errantivirus_5	Hymenoptera_Formicoidea_Fsel_errantivirus_4	44.7699	107	239	24	263
Insecta_C1	Hymenoptera_Chalcidoidea_Pcof_errantivirus_5	Hymenoptera_Formicoidea_Nful_errantivirus_1	42.5	102	240	23	263
Insecta_C1	Hymenoptera_Chalcidoidea_Pcof_errantivirus_5	Hymenoptera_Formicoidea_Pcal_errantivirus_1	38.9121	93	239	24	263
Insecta_C1	Hymenoptera_Chalcidoidea_Pcof_errantivirus_5	Hymenoptera_Formicoidea_Pcal_errantivirus_2	39.3305	94	239	24	263
Insecta_C1	Hymenoptera_Chalcidoidea_Pcof_errantivirus_5	Hymenoptera_Formicoidea_Pcal_errantivirus_3	45.6067	109	239	24	263
Insecta_C1	Hymenoptera_Chalcidoidea_Pcof_errantivirus_5	Hymenoptera_Formicoidea_Pcal_errantivirus_4	39.1667	94	240	23	263
Insecta_C1	Hymenoptera_Chalcidoidea_Pcof_errantivirus_5	Hymenoptera_Formicoidea_Sinv_errantivirus_3	38.4937	92	239	24	263
Insecta_C1	Hymenoptera_Chalcidoidea_Pcof_errantivirus_5	Hymenoptera_Formicoidea_Sinv_errantivirus_4	38.0753	91	239	24	263
Insecta_C1	Hymenoptera_Chalcidoidea_Pcof_errantivirus_5	Hymenoptera_Formicoidea_Sinv_errantivirus_5	42.0168	100	238	25	263
Insecta_C1	Hymenoptera_Chalcidoidea_Pcof_errantivirus_5	Hymenoptera_Formicoidea_Sinv_errantivirus_6	43.0962	103	239	24	263
Insecta_C1	Hymenoptera_Chalcidoidea_Pcof_errantivirus_5	Hymenoptera_Formicoidea_Tbic_errantivirus_1	42.6778	102	239	24	263
Insecta_C1	Hymenoptera_Chalcidoidea_Pcof_errantivirus_5	Hymenoptera_Formicoidea_Tbic_errantivirus_2	42.6778	102	239	24	263
Insecta_C1	Hymenoptera_Chalcidoidea_Pcof_errantivirus_5	Hymenoptera_Formicoidea_Tcur_errantivirus_2	43.0962	103	239	24	263
Insecta_C1	Hymenoptera_Chalcidoidea_Pcof_errantivirus_5	Hymenoptera_Ichneumonoidea_Ajap_errantivirus_1	40.5858	97	239	24	263
Insecta_C1	Hymenoptera_Chalcidoidea_Pcof_errantivirus_5	Hymenoptera_Ichneumonoidea_Crap_errantivirus_1	44.1667	106	240	23	263
Insecta_C1	Hymenoptera_Chalcidoidea_Pcof_errantivirus_5	Hymenoptera_Ichneumonoidea_Ixan_errantivirus_3	43.75	105	240	23	263
Insecta_C1	Hymenoptera_Chalcidoidea_Pcof_errantivirus_5	Hymenoptera_Ichneumonoidea_Ndil_errantivirus_4	46.0251	110	239	24	263
Insecta_C1	Hymenoptera_Chalcidoidea_Pcof_errantivirus_5	Hymenoptera_Ichneumonoidea_Vcan_errantivirus_1	41.25	99	240	23	263
Insecta_C1	Hymenoptera_Chalcidoidea_Pcof_errantivirus_5	Hymenoptera_Platygastroidea_Prob_errantivirus_10	34.4538	82	238	25	263
Insecta_C1	Hymenoptera_Chalcidoidea_Pcof_errantivirus_5	Hymenoptera_Platygastroidea_Prob_errantivirus_11	37.6569	90	239	24	263
Insecta_C1	Hymenoptera_Chalcidoidea_Pcof_errantivirus_5	Hymenoptera_Platygastroidea_Prob_errantivirus_12	35.7143	85	238	25	263
Insecta_C1	Hymenoptera_Chalcidoidea_Pcof_errantivirus_5	Hymenoptera_Platygastroidea_Prob_errantivirus_13	35.7143	85	238	25	263
Insecta_C1	Hymenoptera_Chalcidoidea_Pcof_errantivirus_5	Hymenoptera_Platygastroidea_Prob_errantivirus_14	36.5546	87	238	25	263
Insecta_C1	Hymenoptera_Chalcidoidea_Pcof_errantivirus_5	Hymenoptera_Platygastroidea_Prob_errantivirus_15	36.5546	87	238	25	263
Insecta_C1	Hymenoptera_Chalcidoidea_Pcof_errantivirus_5	Hymenoptera_Vespoidea_Anig_errantivirus_2	39.5833	95	240	23	263
Insecta_C1	Hymenoptera_Chalcidoidea_Pcof_errantivirus_5	Hymenoptera_Vespoidea_Dsax_errantivirus_1	40.8333	98	240	23	263
Insecta_C1	Hymenoptera_Chalcidoidea_Pcof_errantivirus_5	Hymenoptera_Vespoidea_Pmet_errantivirus_1	39.1667	94	240	23	263
Insecta_C1	Hymenoptera_Chalcidoidea_Pcof_errantivirus_6	Hymenoptera_Chalcidoidea_Ptri_errantivirus_1	46.6667	112	240	23	263
Insecta_C1	Hymenoptera_Chalcidoidea_Pcof_errantivirus_6	Hymenoptera_Chalcidoidea_Ptri_errantivirus_2	26.0684	61	234	29	263
Insecta_C1	Hymenoptera_Chalcidoidea_Pcof_errantivirus_6	Hymenoptera_Chalcidoidea_Ptri_errantivirus_3	41.0042	98	239	24	263
Insecta_C1	Hymenoptera_Chalcidoidea_Pcof_errantivirus_6	Hymenoptera_Chalcidoidea_Ptri_errantivirus_4	36.8201	88	239	24	263
Insecta_C1	Hymenoptera_Chalcidoidea_Pcof_errantivirus_6	Hymenoptera_Chalcidoidea_Ptri_errantivirus_5	35.5649	85	239	24	263
Insecta_C1	Hymenoptera_Chalcidoidea_Pcof_errantivirus_6	Hymenoptera_Chalcidoidea_Ssp_errantivirus_1	48.3333	116	240	23	263
Insecta_C1	Hymenoptera_Chalcidoidea_Pcof_errantivirus_6	Hymenoptera_Chalcidoidea_Ssp_errantivirus_2	28.6325	67	234	29	263
Insecta_C1	Hymenoptera_Chalcidoidea_Pcof_errantivirus_6	Hymenoptera_Chalcidoidea_Tele_errantivirus_2	39.749	95	239	24	263
Insecta_C1	Hymenoptera_Chalcidoidea_Pcof_errantivirus_6	Hymenoptera_Chalcidoidea_Tele_errantivirus_3	33.0544	79	239	24	263
Insecta_C1	Hymenoptera_Chalcidoidea_Pcof_errantivirus_6	Hymenoptera_Chalcidoidea_Tele_errantivirus_4	36.8201	88	239	24	263
Insecta_C1	Hymenoptera_Chalcidoidea_Pcof_errantivirus_6	Hymenoptera_Chalcidoidea_Tele_errantivirus_5	33.8912	81	239	24	263
Insecta_C1	Hymenoptera_Chalcidoidea_Pcof_errantivirus_6	Hymenoptera_Chalcidoidea_Tele_errantivirus_6	33.0544	79	239	24	263
Insecta_C1	Hymenoptera_Chalcidoidea_Pcof_errantivirus_6	Hymenoptera_Chalcidoidea_Tele_errantivirus_7	32.636	78	239	24	263
Insecta_C1	Hymenoptera_Chalcidoidea_Pcof_errantivirus_6	Hymenoptera_Chalcidoidea_Tele_errantivirus_8	36.8201	88	239	24	263
Insecta_C1	Hymenoptera_Chalcidoidea_Pcof_errantivirus_6	Hymenoptera_Cynipoidea_Gsp_errantivirus_1	42.9167	103	240	23	263
Insecta_C1	Hymenoptera_Chalcidoidea_Pcof_errantivirus_6	Hymenoptera_Formicoidea_Ccos_errantivirus_1	36.8201	88	239	24	263
Insecta_C1	Hymenoptera_Chalcidoidea_Pcof_errantivirus_6	Hymenoptera_Formicoidea_Clev_errantivirus_1	40.5858	97	239	24	263
Insecta_C1	Hymenoptera_Chalcidoidea_Pcof_errantivirus_6	Hymenoptera_Formicoidea_Clev_errantivirus_2	42.6778	102	239	24	263
Insecta_C1	Hymenoptera_Chalcidoidea_Pcof_errantivirus_6	Hymenoptera_Formicoidea_Cobs_errantivirus_2	40.5858	97	239	24	263
Insecta_C1	Hymenoptera_Chalcidoidea_Pcof_errantivirus_6	Hymenoptera_Formicoidea_Cpen_errantivirus_3	41.25	99	240	23	263
Insecta_C1	Hymenoptera_Chalcidoidea_Pcof_errantivirus_6	Hymenoptera_Formicoidea_Cvic_errantivirus_1	41.25	99	240	23	263
Insecta_C1	Hymenoptera_Chalcidoidea_Pcof_errantivirus_6	Hymenoptera_Formicoidea_Fsel_errantivirus_3	40.4167	97	240	23	263
Insecta_C1	Hymenoptera_Chalcidoidea_Pcof_errantivirus_6	Hymenoptera_Formicoidea_Fsel_errantivirus_4	47.2803	113	239	24	263
Insecta_C1	Hymenoptera_Chalcidoidea_Pcof_errantivirus_6	Hymenoptera_Formicoidea_Nful_errantivirus_1	40.4167	97	240	23	263
Insecta_C1	Hymenoptera_Chalcidoidea_Pcof_errantivirus_6	Hymenoptera_Formicoidea_Pcal_errantivirus_1	39.749	95	239	24	263
Insecta_C1	Hymenoptera_Chalcidoidea_Pcof_errantivirus_6	Hymenoptera_Formicoidea_Pcal_errantivirus_2	38.4937	92	239	24	263
Insecta_C1	Hymenoptera_Chalcidoidea_Pcof_errantivirus_6	Hymenoptera_Formicoidea_Pcal_errantivirus_3	46.8619	112	239	24	263
Insecta_C1	Hymenoptera_Chalcidoidea_Pcof_errantivirus_6	Hymenoptera_Formicoidea_Pcal_errantivirus_4	39.1667	94	240	23	263
Insecta_C1	Hymenoptera_Chalcidoidea_Pcof_errantivirus_6	Hymenoptera_Formicoidea_Sinv_errantivirus_3	39.749	95	239	24	263
Insecta_C1	Hymenoptera_Chalcidoidea_Pcof_errantivirus_6	Hymenoptera_Formicoidea_Sinv_errantivirus_4	37.6569	90	239	24	263
Insecta_C1	Hymenoptera_Chalcidoidea_Pcof_errantivirus_6	Hymenoptera_Formicoidea_Sinv_errantivirus_5	43.2773	103	238	25	263
Insecta_C1	Hymenoptera_Chalcidoidea_Pcof_errantivirus_6	Hymenoptera_Formicoidea_Sinv_errantivirus_6	45.1883	108	239	24	263
Insecta_C1	Hymenoptera_Chalcidoidea_Pcof_errantivirus_6	Hymenoptera_Formicoidea_Tbic_errantivirus_1	43.0962	103	239	24	263
Insecta_C1	Hymenoptera_Chalcidoidea_Pcof_errantivirus_6	Hymenoptera_Formicoidea_Tbic_errantivirus_2	43.5146	104	239	24	263
Insecta_C1	Hymenoptera_Chalcidoidea_Pcof_errantivirus_6	Hymenoptera_Formicoidea_Tcur_errantivirus_2	43.5146	104	239	24	263
Insecta_C1	Hymenoptera_Chalcidoidea_Pcof_errantivirus_6	Hymenoptera_Ichneumonoidea_Ajap_errantivirus_1	38.9121	93	239	24	263
Insecta_C1	Hymenoptera_Chalcidoidea_Pcof_errantivirus_6	Hymenoptera_Ichneumonoidea_Crap_errantivirus_1	42.9167	103	240	23	263
Insecta_C1	Hymenoptera_Chalcidoidea_Pcof_errantivirus_6	Hymenoptera_Ichneumonoidea_Ixan_errantivirus_3	39.1667	94	240	23	263
Insecta_C1	Hymenoptera_Chalcidoidea_Pcof_errantivirus_6	Hymenoptera_Ichneumonoidea_Ndil_errantivirus_4	45.6067	109	239	24	263
Insecta_C1	Hymenoptera_Chalcidoidea_Pcof_errantivirus_6	Hymenoptera_Ichneumonoidea_Vcan_errantivirus_1	42.0833	101	240	23	263
Insecta_C1	Hymenoptera_Chalcidoidea_Pcof_errantivirus_6	Hymenoptera_Platygastroidea_Prob_errantivirus_10	33.6134	80	238	25	263
Insecta_C1	Hymenoptera_Chalcidoidea_Pcof_errantivirus_6	Hymenoptera_Platygastroidea_Prob_errantivirus_11	35.9833	86	239	24	263
Insecta_C1	Hymenoptera_Chalcidoidea_Pcof_errantivirus_6	Hymenoptera_Platygastroidea_Prob_errantivirus_12	31.9328	76	238	25	263
Insecta_C1	Hymenoptera_Chalcidoidea_Pcof_errantivirus_6	Hymenoptera_Platygastroidea_Prob_errantivirus_13	34.4538	82	238	25	263
Insecta_C1	Hymenoptera_Chalcidoidea_Pcof_errantivirus_6	Hymenoptera_Platygastroidea_Prob_errantivirus_14	34.4538	82	238	25	263
Insecta_C1	Hymenoptera_Chalcidoidea_Pcof_errantivirus_6	Hymenoptera_Platygastroidea_Prob_errantivirus_15	35.7143	85	238	25	263
Insecta_C1	Hymenoptera_Chalcidoidea_Pcof_errantivirus_6	Hymenoptera_Vespoidea_Anig_errantivirus_2	40.8333	98	240	23	263
Insecta_C1	Hymenoptera_Chalcidoidea_Pcof_errantivirus_6	Hymenoptera_Vespoidea_Dsax_errantivirus_1	40.8333	98	240	23	263
Insecta_C1	Hymenoptera_Chalcidoidea_Pcof_errantivirus_6	Hymenoptera_Vespoidea_Pmet_errantivirus_1	40	96	240	23	263
Insecta_C1	Hymenoptera_Chalcidoidea_Ptri_errantivirus_1	Hymenoptera_Chalcidoidea_Ptri_errantivirus_2	26.6949	63	236	27	263
Insecta_C1	Hymenoptera_Chalcidoidea_Ptri_errantivirus_1	Hymenoptera_Chalcidoidea_Ptri_errantivirus_3	37.0833	89	240	23	263
Insecta_C1	Hymenoptera_Chalcidoidea_Ptri_errantivirus_1	Hymenoptera_Chalcidoidea_Ptri_errantivirus_4	36.6667	88	240	23	263
Insecta_C1	Hymenoptera_Chalcidoidea_Ptri_errantivirus_1	Hymenoptera_Chalcidoidea_Ptri_errantivirus_5	35.4167	85	240	23	263
Insecta_C1	Hymenoptera_Chalcidoidea_Ptri_errantivirus_1	Hymenoptera_Chalcidoidea_Ssp_errantivirus_1	52.2822	126	241	22	263
Insecta_C1	Hymenoptera_Chalcidoidea_Ptri_errantivirus_1	Hymenoptera_Chalcidoidea_Ssp_errantivirus_2	27.9661	66	236	27	263
Insecta_C1	Hymenoptera_Chalcidoidea_Ptri_errantivirus_1	Hymenoptera_Chalcidoidea_Tele_errantivirus_2	40.4167	97	240	23	263
Insecta_C1	Hymenoptera_Chalcidoidea_Ptri_errantivirus_1	Hymenoptera_Chalcidoidea_Tele_errantivirus_3	29.5833	71	240	23	263
Insecta_C1	Hymenoptera_Chalcidoidea_Ptri_errantivirus_1	Hymenoptera_Chalcidoidea_Tele_errantivirus_4	35	84	240	23	263
Insecta_C1	Hymenoptera_Chalcidoidea_Ptri_errantivirus_1	Hymenoptera_Chalcidoidea_Tele_errantivirus_5	38.3333	92	240	23	263
Insecta_C1	Hymenoptera_Chalcidoidea_Ptri_errantivirus_1	Hymenoptera_Chalcidoidea_Tele_errantivirus_6	29.5833	71	240	23	263
Insecta_C1	Hymenoptera_Chalcidoidea_Ptri_errantivirus_1	Hymenoptera_Chalcidoidea_Tele_errantivirus_7	34.5833	83	240	23	263
Insecta_C1	Hymenoptera_Chalcidoidea_Ptri_errantivirus_1	Hymenoptera_Chalcidoidea_Tele_errantivirus_8	35	84	240	23	263
Insecta_C1	Hymenoptera_Chalcidoidea_Ptri_errantivirus_1	Hymenoptera_Cynipoidea_Gsp_errantivirus_1	43.9834	106	241	22	263
Insecta_C1	Hymenoptera_Chalcidoidea_Ptri_errantivirus_1	Hymenoptera_Formicoidea_Ccos_errantivirus_1	44.1667	106	240	23	263
Insecta_C1	Hymenoptera_Chalcidoidea_Ptri_errantivirus_1	Hymenoptera_Formicoidea_Clev_errantivirus_1	44.5833	107	240	23	263
Insecta_C1	Hymenoptera_Chalcidoidea_Ptri_errantivirus_1	Hymenoptera_Formicoidea_Clev_errantivirus_2	46.6667	112	240	23	263
Insecta_C1	Hymenoptera_Chalcidoidea_Ptri_errantivirus_1	Hymenoptera_Formicoidea_Cobs_errantivirus_2	45.8333	110	240	23	263
Insecta_C1	Hymenoptera_Chalcidoidea_Ptri_errantivirus_1	Hymenoptera_Formicoidea_Cpen_errantivirus_3	43.9834	106	241	22	263
Insecta_C1	Hymenoptera_Chalcidoidea_Ptri_errantivirus_1	Hymenoptera_Formicoidea_Cvic_errantivirus_1	43.9834	106	241	22	263
Insecta_C1	Hymenoptera_Chalcidoidea_Ptri_errantivirus_1	Hymenoptera_Formicoidea_Fsel_errantivirus_3	47.3029	114	241	22	263
Insecta_C1	Hymenoptera_Chalcidoidea_Ptri_errantivirus_1	Hymenoptera_Formicoidea_Fsel_errantivirus_4	42.5	102	240	23	263
Insecta_C1	Hymenoptera_Chalcidoidea_Ptri_errantivirus_1	Hymenoptera_Formicoidea_Nful_errantivirus_1	45.8678	111	242	21	263
Insecta_C1	Hymenoptera_Chalcidoidea_Ptri_errantivirus_1	Hymenoptera_Formicoidea_Pcal_errantivirus_1	44.1667	106	240	23	263
Insecta_C1	Hymenoptera_Chalcidoidea_Ptri_errantivirus_1	Hymenoptera_Formicoidea_Pcal_errantivirus_2	45	108	240	23	263
Insecta_C1	Hymenoptera_Chalcidoidea_Ptri_errantivirus_1	Hymenoptera_Formicoidea_Pcal_errantivirus_3	43.3333	104	240	23	263
Insecta_C1	Hymenoptera_Chalcidoidea_Ptri_errantivirus_1	Hymenoptera_Formicoidea_Pcal_errantivirus_4	40.249	97	241	22	263
Insecta_C1	Hymenoptera_Chalcidoidea_Ptri_errantivirus_1	Hymenoptera_Formicoidea_Sinv_errantivirus_3	40	96	240	23	263
Insecta_C1	Hymenoptera_Chalcidoidea_Ptri_errantivirus_1	Hymenoptera_Formicoidea_Sinv_errantivirus_4	42.0833	101	240	23	263
Insecta_C1	Hymenoptera_Chalcidoidea_Ptri_errantivirus_1	Hymenoptera_Formicoidea_Sinv_errantivirus_5	43.5146	104	239	24	263
Insecta_C1	Hymenoptera_Chalcidoidea_Ptri_errantivirus_1	Hymenoptera_Formicoidea_Sinv_errantivirus_6	43.3333	104	240	23	263
Insecta_C1	Hymenoptera_Chalcidoidea_Ptri_errantivirus_1	Hymenoptera_Formicoidea_Tbic_errantivirus_1	42.9167	103	240	23	263
Insecta_C1	Hymenoptera_Chalcidoidea_Ptri_errantivirus_1	Hymenoptera_Formicoidea_Tbic_errantivirus_2	42.5	102	240	23	263
Insecta_C1	Hymenoptera_Chalcidoidea_Ptri_errantivirus_1	Hymenoptera_Formicoidea_Tcur_errantivirus_2	41.25	99	240	23	263
Insecta_C1	Hymenoptera_Chalcidoidea_Ptri_errantivirus_1	Hymenoptera_Ichneumonoidea_Ajap_errantivirus_1	40.8333	98	240	23	263
Insecta_C1	Hymenoptera_Chalcidoidea_Ptri_errantivirus_1	Hymenoptera_Ichneumonoidea_Crap_errantivirus_1	45.2282	109	241	22	263
Insecta_C1	Hymenoptera_Chalcidoidea_Ptri_errantivirus_1	Hymenoptera_Ichneumonoidea_Ixan_errantivirus_3	43.5685	105	241	22	263
Insecta_C1	Hymenoptera_Chalcidoidea_Ptri_errantivirus_1	Hymenoptera_Ichneumonoidea_Ndil_errantivirus_4	50	120	240	23	263
Insecta_C1	Hymenoptera_Chalcidoidea_Ptri_errantivirus_1	Hymenoptera_Ichneumonoidea_Vcan_errantivirus_1	43.3884	105	242	21	263
Insecta_C1	Hymenoptera_Chalcidoidea_Ptri_errantivirus_1	Hymenoptera_Platygastroidea_Prob_errantivirus_10	36.4017	87	239	24	263
Insecta_C1	Hymenoptera_Chalcidoidea_Ptri_errantivirus_1	Hymenoptera_Platygastroidea_Prob_errantivirus_11	40.4167	97	240	23	263
Insecta_C1	Hymenoptera_Chalcidoidea_Ptri_errantivirus_1	Hymenoptera_Platygastroidea_Prob_errantivirus_12	38.9121	93	239	24	263
Insecta_C1	Hymenoptera_Chalcidoidea_Ptri_errantivirus_1	Hymenoptera_Platygastroidea_Prob_errantivirus_13	40.1674	96	239	24	263
Insecta_C1	Hymenoptera_Chalcidoidea_Ptri_errantivirus_1	Hymenoptera_Platygastroidea_Prob_errantivirus_14	40.5858	97	239	24	263
Insecta_C1	Hymenoptera_Chalcidoidea_Ptri_errantivirus_1	Hymenoptera_Platygastroidea_Prob_errantivirus_15	40.1674	96	239	24	263
Insecta_C1	Hymenoptera_Chalcidoidea_Ptri_errantivirus_1	Hymenoptera_Vespoidea_Anig_errantivirus_2	44.8133	108	241	22	263
Insecta_C1	Hymenoptera_Chalcidoidea_Ptri_errantivirus_1	Hymenoptera_Vespoidea_Dsax_errantivirus_1	43.9834	106	241	22	263
Insecta_C1	Hymenoptera_Chalcidoidea_Ptri_errantivirus_1	Hymenoptera_Vespoidea_Pmet_errantivirus_1	45.4545	110	242	21	263
Insecta_C1	Hymenoptera_Chalcidoidea_Ptri_errantivirus_2	Hymenoptera_Chalcidoidea_Ptri_errantivirus_3	26.8085	63	235	28	263
Insecta_C1	Hymenoptera_Chalcidoidea_Ptri_errantivirus_2	Hymenoptera_Chalcidoidea_Ptri_errantivirus_4	24.7863	58	234	29	263
Insecta_C1	Hymenoptera_Chalcidoidea_Ptri_errantivirus_2	Hymenoptera_Chalcidoidea_Ptri_errantivirus_5	26.4957	62	234	29	263
Insecta_C1	Hymenoptera_Chalcidoidea_Ptri_errantivirus_2	Hymenoptera_Chalcidoidea_Ssp_errantivirus_1	30.6383	72	235	28	263
Insecta_C1	Hymenoptera_Chalcidoidea_Ptri_errantivirus_2	Hymenoptera_Chalcidoidea_Ssp_errantivirus_2	58.4746	138	236	27	263
Insecta_C1	Hymenoptera_Chalcidoidea_Ptri_errantivirus_2	Hymenoptera_Chalcidoidea_Tele_errantivirus_2	28.2051	66	234	29	263
Insecta_C1	Hymenoptera_Chalcidoidea_Ptri_errantivirus_2	Hymenoptera_Chalcidoidea_Tele_errantivirus_3	32.766	77	235	28	263
Insecta_C1	Hymenoptera_Chalcidoidea_Ptri_errantivirus_2	Hymenoptera_Chalcidoidea_Tele_errantivirus_4	38.2979	90	235	28	263
Insecta_C1	Hymenoptera_Chalcidoidea_Ptri_errantivirus_2	Hymenoptera_Chalcidoidea_Tele_errantivirus_5	29.7872	70	235	28	263
Insecta_C1	Hymenoptera_Chalcidoidea_Ptri_errantivirus_2	Hymenoptera_Chalcidoidea_Tele_errantivirus_6	32.766	77	235	28	263
Insecta_C1	Hymenoptera_Chalcidoidea_Ptri_errantivirus_2	Hymenoptera_Chalcidoidea_Tele_errantivirus_7	38.2979	90	235	28	263
Insecta_C1	Hymenoptera_Chalcidoidea_Ptri_errantivirus_2	Hymenoptera_Chalcidoidea_Tele_errantivirus_8	38.2979	90	235	28	263
Insecta_C1	Hymenoptera_Chalcidoidea_Ptri_errantivirus_2	Hymenoptera_Cynipoidea_Gsp_errantivirus_1	30.6383	72	235	28	263
Insecta_C1	Hymenoptera_Chalcidoidea_Ptri_errantivirus_2	Hymenoptera_Formicoidea_Ccos_errantivirus_1	28.0851	66	235	28	263
Insecta_C1	Hymenoptera_Chalcidoidea_Ptri_errantivirus_2	Hymenoptera_Formicoidea_Clev_errantivirus_1	31.0638	73	235	28	263
Insecta_C1	Hymenoptera_Chalcidoidea_Ptri_errantivirus_2	Hymenoptera_Formicoidea_Clev_errantivirus_2	30.2128	71	235	28	263
Insecta_C1	Hymenoptera_Chalcidoidea_Ptri_errantivirus_2	Hymenoptera_Formicoidea_Cobs_errantivirus_2	31.4894	74	235	28	263
Insecta_C1	Hymenoptera_Chalcidoidea_Ptri_errantivirus_2	Hymenoptera_Formicoidea_Cpen_errantivirus_3	31.4894	74	235	28	263
Insecta_C1	Hymenoptera_Chalcidoidea_Ptri_errantivirus_2	Hymenoptera_Formicoidea_Cvic_errantivirus_1	28.0851	66	235	28	263
Insecta_C1	Hymenoptera_Chalcidoidea_Ptri_errantivirus_2	Hymenoptera_Formicoidea_Fsel_errantivirus_3	30.6383	72	235	28	263
Insecta_C1	Hymenoptera_Chalcidoidea_Ptri_errantivirus_2	Hymenoptera_Formicoidea_Fsel_errantivirus_4	31.0638	73	235	28	263
Insecta_C1	Hymenoptera_Chalcidoidea_Ptri_errantivirus_2	Hymenoptera_Formicoidea_Nful_errantivirus_1	29.2373	69	236	27	263
Insecta_C1	Hymenoptera_Chalcidoidea_Ptri_errantivirus_2	Hymenoptera_Formicoidea_Pcal_errantivirus_1	28.0851	66	235	28	263
Insecta_C1	Hymenoptera_Chalcidoidea_Ptri_errantivirus_2	Hymenoptera_Formicoidea_Pcal_errantivirus_2	31.4894	74	235	28	263
Insecta_C1	Hymenoptera_Chalcidoidea_Ptri_errantivirus_2	Hymenoptera_Formicoidea_Pcal_errantivirus_3	31.4894	74	235	28	263
Insecta_C1	Hymenoptera_Chalcidoidea_Ptri_errantivirus_2	Hymenoptera_Formicoidea_Pcal_errantivirus_4	29.3617	69	235	28	263
Insecta_C1	Hymenoptera_Chalcidoidea_Ptri_errantivirus_2	Hymenoptera_Formicoidea_Sinv_errantivirus_3	31.9149	75	235	28	263
Insecta_C1	Hymenoptera_Chalcidoidea_Ptri_errantivirus_2	Hymenoptera_Formicoidea_Sinv_errantivirus_4	26.8085	63	235	28	263
Insecta_C1	Hymenoptera_Chalcidoidea_Ptri_errantivirus_2	Hymenoptera_Formicoidea_Sinv_errantivirus_5	28.2051	66	234	29	263
Insecta_C1	Hymenoptera_Chalcidoidea_Ptri_errantivirus_2	Hymenoptera_Formicoidea_Sinv_errantivirus_6	29.7872	70	235	28	263
Insecta_C1	Hymenoptera_Chalcidoidea_Ptri_errantivirus_2	Hymenoptera_Formicoidea_Tbic_errantivirus_1	29.7872	70	235	28	263
Insecta_C1	Hymenoptera_Chalcidoidea_Ptri_errantivirus_2	Hymenoptera_Formicoidea_Tbic_errantivirus_2	30.2128	71	235	28	263
Insecta_C1	Hymenoptera_Chalcidoidea_Ptri_errantivirus_2	Hymenoptera_Formicoidea_Tcur_errantivirus_2	30.2128	71	235	28	263
Insecta_C1	Hymenoptera_Chalcidoidea_Ptri_errantivirus_2	Hymenoptera_Ichneumonoidea_Ajap_errantivirus_1	25.2137	59	234	29	263
Insecta_C1	Hymenoptera_Chalcidoidea_Ptri_errantivirus_2	Hymenoptera_Ichneumonoidea_Crap_errantivirus_1	28.0851	66	235	28	263
Insecta_C1	Hymenoptera_Chalcidoidea_Ptri_errantivirus_2	Hymenoptera_Ichneumonoidea_Ixan_errantivirus_3	28.0851	66	235	28	263
Insecta_C1	Hymenoptera_Chalcidoidea_Ptri_errantivirus_2	Hymenoptera_Ichneumonoidea_Ndil_errantivirus_4	31.4894	74	235	28	263
Insecta_C1	Hymenoptera_Chalcidoidea_Ptri_errantivirus_2	Hymenoptera_Ichneumonoidea_Vcan_errantivirus_1	28.3898	67	236	27	263
Insecta_C1	Hymenoptera_Chalcidoidea_Ptri_errantivirus_2	Hymenoptera_Platygastroidea_Prob_errantivirus_10	23.5043	55	234	29	263
Insecta_C1	Hymenoptera_Chalcidoidea_Ptri_errantivirus_2	Hymenoptera_Platygastroidea_Prob_errantivirus_11	26.8085	63	235	28	263
Insecta_C1	Hymenoptera_Chalcidoidea_Ptri_errantivirus_2	Hymenoptera_Platygastroidea_Prob_errantivirus_12	26.0684	61	234	29	263
Insecta_C1	Hymenoptera_Chalcidoidea_Ptri_errantivirus_2	Hymenoptera_Platygastroidea_Prob_errantivirus_13	24.359	57	234	29	263
Insecta_C1	Hymenoptera_Chalcidoidea_Ptri_errantivirus_2	Hymenoptera_Platygastroidea_Prob_errantivirus_14	25.2137	59	234	29	263
Insecta_C1	Hymenoptera_Chalcidoidea_Ptri_errantivirus_2	Hymenoptera_Platygastroidea_Prob_errantivirus_15	23.0769	54	234	29	263
Insecta_C1	Hymenoptera_Chalcidoidea_Ptri_errantivirus_2	Hymenoptera_Vespoidea_Anig_errantivirus_2	27.6596	65	235	28	263
Insecta_C1	Hymenoptera_Chalcidoidea_Ptri_errantivirus_2	Hymenoptera_Vespoidea_Dsax_errantivirus_1	26.8085	63	235	28	263
Insecta_C1	Hymenoptera_Chalcidoidea_Ptri_errantivirus_2	Hymenoptera_Vespoidea_Pmet_errantivirus_1	30.9322	73	236	27	263
Insecta_C1	Hymenoptera_Chalcidoidea_Ptri_errantivirus_3	Hymenoptera_Chalcidoidea_Ptri_errantivirus_4	33.0544	79	239	24	263
Insecta_C1	Hymenoptera_Chalcidoidea_Ptri_errantivirus_3	Hymenoptera_Chalcidoidea_Ptri_errantivirus_5	31.7992	76	239	24	263
Insecta_C1	Hymenoptera_Chalcidoidea_Ptri_errantivirus_3	Hymenoptera_Chalcidoidea_Ssp_errantivirus_1	33.61	81	241	22	263
Insecta_C1	Hymenoptera_Chalcidoidea_Ptri_errantivirus_3	Hymenoptera_Chalcidoidea_Ssp_errantivirus_2	31.4894	74	235	28	263
Insecta_C1	Hymenoptera_Chalcidoidea_Ptri_errantivirus_3	Hymenoptera_Chalcidoidea_Tele_errantivirus_2	32.2176	77	239	24	263
Insecta_C1	Hymenoptera_Chalcidoidea_Ptri_errantivirus_3	Hymenoptera_Chalcidoidea_Tele_errantivirus_3	29.5833	71	240	23	263
Insecta_C1	Hymenoptera_Chalcidoidea_Ptri_errantivirus_3	Hymenoptera_Chalcidoidea_Tele_errantivirus_4	30.2905	73	241	22	263
Insecta_C1	Hymenoptera_Chalcidoidea_Ptri_errantivirus_3	Hymenoptera_Chalcidoidea_Tele_errantivirus_5	52.8926	128	242	21	263
Insecta_C1	Hymenoptera_Chalcidoidea_Ptri_errantivirus_3	Hymenoptera_Chalcidoidea_Tele_errantivirus_6	29.5833	71	240	23	263
Insecta_C1	Hymenoptera_Chalcidoidea_Ptri_errantivirus_3	Hymenoptera_Chalcidoidea_Tele_errantivirus_7	28.6307	69	241	22	263
Insecta_C1	Hymenoptera_Chalcidoidea_Ptri_errantivirus_3	Hymenoptera_Chalcidoidea_Tele_errantivirus_8	30.2905	73	241	22	263
Insecta_C1	Hymenoptera_Chalcidoidea_Ptri_errantivirus_3	Hymenoptera_Cynipoidea_Gsp_errantivirus_1	35.2697	85	241	22	263
Insecta_C1	Hymenoptera_Chalcidoidea_Ptri_errantivirus_3	Hymenoptera_Formicoidea_Ccos_errantivirus_1	31.9502	77	241	22	263
Insecta_C1	Hymenoptera_Chalcidoidea_Ptri_errantivirus_3	Hymenoptera_Formicoidea_Clev_errantivirus_1	34.8548	84	241	22	263
Insecta_C1	Hymenoptera_Chalcidoidea_Ptri_errantivirus_3	Hymenoptera_Formicoidea_Clev_errantivirus_2	30.7054	74	241	22	263
Insecta_C1	Hymenoptera_Chalcidoidea_Ptri_errantivirus_3	Hymenoptera_Formicoidea_Cobs_errantivirus_2	31.5353	76	241	22	263
Insecta_C1	Hymenoptera_Chalcidoidea_Ptri_errantivirus_3	Hymenoptera_Formicoidea_Cpen_errantivirus_3	35.6846	86	241	22	263
Insecta_C1	Hymenoptera_Chalcidoidea_Ptri_errantivirus_3	Hymenoptera_Formicoidea_Cvic_errantivirus_1	31.5353	76	241	22	263
Insecta_C1	Hymenoptera_Chalcidoidea_Ptri_errantivirus_3	Hymenoptera_Formicoidea_Fsel_errantivirus_3	35.2697	85	241	22	263
Insecta_C1	Hymenoptera_Chalcidoidea_Ptri_errantivirus_3	Hymenoptera_Formicoidea_Fsel_errantivirus_4	37.7593	91	241	22	263
Insecta_C1	Hymenoptera_Chalcidoidea_Ptri_errantivirus_3	Hymenoptera_Formicoidea_Nful_errantivirus_1	34.8548	84	241	22	263
Insecta_C1	Hymenoptera_Chalcidoidea_Ptri_errantivirus_3	Hymenoptera_Formicoidea_Pcal_errantivirus_1	29.4606	71	241	22	263
Insecta_C1	Hymenoptera_Chalcidoidea_Ptri_errantivirus_3	Hymenoptera_Formicoidea_Pcal_errantivirus_2	29.8755	72	241	22	263
Insecta_C1	Hymenoptera_Chalcidoidea_Ptri_errantivirus_3	Hymenoptera_Formicoidea_Pcal_errantivirus_3	39.834	96	241	22	263
Insecta_C1	Hymenoptera_Chalcidoidea_Ptri_errantivirus_3	Hymenoptera_Formicoidea_Pcal_errantivirus_4	35.6846	86	241	22	263
Insecta_C1	Hymenoptera_Chalcidoidea_Ptri_errantivirus_3	Hymenoptera_Formicoidea_Sinv_errantivirus_3	32.7801	79	241	22	263
Insecta_C1	Hymenoptera_Chalcidoidea_Ptri_errantivirus_3	Hymenoptera_Formicoidea_Sinv_errantivirus_4	33.195	80	241	22	263
Insecta_C1	Hymenoptera_Chalcidoidea_Ptri_errantivirus_3	Hymenoptera_Formicoidea_Sinv_errantivirus_5	40.8333	98	240	23	263
Insecta_C1	Hymenoptera_Chalcidoidea_Ptri_errantivirus_3	Hymenoptera_Formicoidea_Sinv_errantivirus_6	39.4191	95	241	22	263
Insecta_C1	Hymenoptera_Chalcidoidea_Ptri_errantivirus_3	Hymenoptera_Formicoidea_Tbic_errantivirus_1	39.4191	95	241	22	263
Insecta_C1	Hymenoptera_Chalcidoidea_Ptri_errantivirus_3	Hymenoptera_Formicoidea_Tbic_errantivirus_2	40.249	97	241	22	263
Insecta_C1	Hymenoptera_Chalcidoidea_Ptri_errantivirus_3	Hymenoptera_Formicoidea_Tcur_errantivirus_2	39.0041	94	241	22	263
Insecta_C1	Hymenoptera_Chalcidoidea_Ptri_errantivirus_3	Hymenoptera_Ichneumonoidea_Ajap_errantivirus_1	27.6151	66	239	24	263
Insecta_C1	Hymenoptera_Chalcidoidea_Ptri_errantivirus_3	Hymenoptera_Ichneumonoidea_Crap_errantivirus_1	36.9295	89	241	22	263
Insecta_C1	Hymenoptera_Chalcidoidea_Ptri_errantivirus_3	Hymenoptera_Ichneumonoidea_Ixan_errantivirus_3	33.195	80	241	22	263
Insecta_C1	Hymenoptera_Chalcidoidea_Ptri_errantivirus_3	Hymenoptera_Ichneumonoidea_Ndil_errantivirus_4	38.5892	93	241	22	263
Insecta_C1	Hymenoptera_Chalcidoidea_Ptri_errantivirus_3	Hymenoptera_Ichneumonoidea_Vcan_errantivirus_1	34.8548	84	241	22	263
Insecta_C1	Hymenoptera_Chalcidoidea_Ptri_errantivirus_3	Hymenoptera_Platygastroidea_Prob_errantivirus_10	31.25	75	240	23	263
Insecta_C1	Hymenoptera_Chalcidoidea_Ptri_errantivirus_3	Hymenoptera_Platygastroidea_Prob_errantivirus_11	36.0996	87	241	22	263
Insecta_C1	Hymenoptera_Chalcidoidea_Ptri_errantivirus_3	Hymenoptera_Platygastroidea_Prob_errantivirus_12	37.0833	89	240	23	263
Insecta_C1	Hymenoptera_Chalcidoidea_Ptri_errantivirus_3	Hymenoptera_Platygastroidea_Prob_errantivirus_13	35.4167	85	240	23	263
Insecta_C1	Hymenoptera_Chalcidoidea_Ptri_errantivirus_3	Hymenoptera_Platygastroidea_Prob_errantivirus_14	33.75	81	240	23	263
Insecta_C1	Hymenoptera_Chalcidoidea_Ptri_errantivirus_3	Hymenoptera_Platygastroidea_Prob_errantivirus_15	32.9167	79	240	23	263
Insecta_C1	Hymenoptera_Chalcidoidea_Ptri_errantivirus_3	Hymenoptera_Vespoidea_Anig_errantivirus_2	37.7593	91	241	22	263
Insecta_C1	Hymenoptera_Chalcidoidea_Ptri_errantivirus_3	Hymenoptera_Vespoidea_Dsax_errantivirus_1	34.8548	84	241	22	263
Insecta_C1	Hymenoptera_Chalcidoidea_Ptri_errantivirus_3	Hymenoptera_Vespoidea_Pmet_errantivirus_1	34.0249	82	241	22	263
Insecta_C1	Hymenoptera_Chalcidoidea_Ptri_errantivirus_4	Hymenoptera_Chalcidoidea_Ptri_errantivirus_5	72.5	174	240	23	263
Insecta_C1	Hymenoptera_Chalcidoidea_Ptri_errantivirus_4	Hymenoptera_Chalcidoidea_Ssp_errantivirus_1	40	96	240	23	263
Insecta_C1	Hymenoptera_Chalcidoidea_Ptri_errantivirus_4	Hymenoptera_Chalcidoidea_Ssp_errantivirus_2	27.7778	65	234	29	263
Insecta_C1	Hymenoptera_Chalcidoidea_Ptri_errantivirus_4	Hymenoptera_Chalcidoidea_Tele_errantivirus_2	65.4167	157	240	23	263
Insecta_C1	Hymenoptera_Chalcidoidea_Ptri_errantivirus_4	Hymenoptera_Chalcidoidea_Tele_errantivirus_3	27.1967	65	239	24	263
Insecta_C1	Hymenoptera_Chalcidoidea_Ptri_errantivirus_4	Hymenoptera_Chalcidoidea_Tele_errantivirus_4	29.7071	71	239	24	263
Insecta_C1	Hymenoptera_Chalcidoidea_Ptri_errantivirus_4	Hymenoptera_Chalcidoidea_Tele_errantivirus_5	36.8201	88	239	24	263
Insecta_C1	Hymenoptera_Chalcidoidea_Ptri_errantivirus_4	Hymenoptera_Chalcidoidea_Tele_errantivirus_6	27.1967	65	239	24	263
Insecta_C1	Hymenoptera_Chalcidoidea_Ptri_errantivirus_4	Hymenoptera_Chalcidoidea_Tele_errantivirus_7	27.1967	65	239	24	263
Insecta_C1	Hymenoptera_Chalcidoidea_Ptri_errantivirus_4	Hymenoptera_Chalcidoidea_Tele_errantivirus_8	29.7071	71	239	24	263
Insecta_C1	Hymenoptera_Chalcidoidea_Ptri_errantivirus_4	Hymenoptera_Cynipoidea_Gsp_errantivirus_1	40.8333	98	240	23	263
Insecta_C1	Hymenoptera_Chalcidoidea_Ptri_errantivirus_4	Hymenoptera_Formicoidea_Ccos_errantivirus_1	32.2176	77	239	24	263
Insecta_C1	Hymenoptera_Chalcidoidea_Ptri_errantivirus_4	Hymenoptera_Formicoidea_Clev_errantivirus_1	33.4728	80	239	24	263
Insecta_C1	Hymenoptera_Chalcidoidea_Ptri_errantivirus_4	Hymenoptera_Formicoidea_Clev_errantivirus_2	35.9833	86	239	24	263
Insecta_C1	Hymenoptera_Chalcidoidea_Ptri_errantivirus_4	Hymenoptera_Formicoidea_Cobs_errantivirus_2	36.8201	88	239	24	263
Insecta_C1	Hymenoptera_Chalcidoidea_Ptri_errantivirus_4	Hymenoptera_Formicoidea_Cpen_errantivirus_3	34.5833	83	240	23	263
Insecta_C1	Hymenoptera_Chalcidoidea_Ptri_errantivirus_4	Hymenoptera_Formicoidea_Cvic_errantivirus_1	33.75	81	240	23	263
Insecta_C1	Hymenoptera_Chalcidoidea_Ptri_errantivirus_4	Hymenoptera_Formicoidea_Fsel_errantivirus_3	33.75	81	240	23	263
Insecta_C1	Hymenoptera_Chalcidoidea_Ptri_errantivirus_4	Hymenoptera_Formicoidea_Fsel_errantivirus_4	39.3305	94	239	24	263
Insecta_C1	Hymenoptera_Chalcidoidea_Ptri_errantivirus_4	Hymenoptera_Formicoidea_Nful_errantivirus_1	36.6667	88	240	23	263
Insecta_C1	Hymenoptera_Chalcidoidea_Ptri_errantivirus_4	Hymenoptera_Formicoidea_Pcal_errantivirus_1	38.0753	91	239	24	263
Insecta_C1	Hymenoptera_Chalcidoidea_Ptri_errantivirus_4	Hymenoptera_Formicoidea_Pcal_errantivirus_2	35.5649	85	239	24	263
Insecta_C1	Hymenoptera_Chalcidoidea_Ptri_errantivirus_4	Hymenoptera_Formicoidea_Pcal_errantivirus_3	41.0042	98	239	24	263
Insecta_C1	Hymenoptera_Chalcidoidea_Ptri_errantivirus_4	Hymenoptera_Formicoidea_Pcal_errantivirus_4	37.0833	89	240	23	263
Insecta_C1	Hymenoptera_Chalcidoidea_Ptri_errantivirus_4	Hymenoptera_Formicoidea_Sinv_errantivirus_3	35.5649	85	239	24	263
Insecta_C1	Hymenoptera_Chalcidoidea_Ptri_errantivirus_4	Hymenoptera_Formicoidea_Sinv_errantivirus_4	31.3808	75	239	24	263
Insecta_C1	Hymenoptera_Chalcidoidea_Ptri_errantivirus_4	Hymenoptera_Formicoidea_Sinv_errantivirus_5	41.1765	98	238	25	263
Insecta_C1	Hymenoptera_Chalcidoidea_Ptri_errantivirus_4	Hymenoptera_Formicoidea_Sinv_errantivirus_6	40.1674	96	239	24	263
Insecta_C1	Hymenoptera_Chalcidoidea_Ptri_errantivirus_4	Hymenoptera_Formicoidea_Tbic_errantivirus_1	40.5858	97	239	24	263
Insecta_C1	Hymenoptera_Chalcidoidea_Ptri_errantivirus_4	Hymenoptera_Formicoidea_Tbic_errantivirus_2	41.4226	99	239	24	263
Insecta_C1	Hymenoptera_Chalcidoidea_Ptri_errantivirus_4	Hymenoptera_Formicoidea_Tcur_errantivirus_2	41.4226	99	239	24	263
Insecta_C1	Hymenoptera_Chalcidoidea_Ptri_errantivirus_4	Hymenoptera_Ichneumonoidea_Ajap_errantivirus_1	35.9833	86	239	24	263
Insecta_C1	Hymenoptera_Chalcidoidea_Ptri_errantivirus_4	Hymenoptera_Ichneumonoidea_Crap_errantivirus_1	37.5	90	240	23	263
Insecta_C1	Hymenoptera_Chalcidoidea_Ptri_errantivirus_4	Hymenoptera_Ichneumonoidea_Ixan_errantivirus_3	35.8333	86	240	23	263
Insecta_C1	Hymenoptera_Chalcidoidea_Ptri_errantivirus_4	Hymenoptera_Ichneumonoidea_Ndil_errantivirus_4	35.1464	84	239	24	263
Insecta_C1	Hymenoptera_Chalcidoidea_Ptri_errantivirus_4	Hymenoptera_Ichneumonoidea_Vcan_errantivirus_1	41.25	99	240	23	263
Insecta_C1	Hymenoptera_Chalcidoidea_Ptri_errantivirus_4	Hymenoptera_Platygastroidea_Prob_errantivirus_10	31.9328	76	238	25	263
Insecta_C1	Hymenoptera_Chalcidoidea_Ptri_errantivirus_4	Hymenoptera_Platygastroidea_Prob_errantivirus_11	35.1464	84	239	24	263
Insecta_C1	Hymenoptera_Chalcidoidea_Ptri_errantivirus_4	Hymenoptera_Platygastroidea_Prob_errantivirus_12	35.2941	84	238	25	263
Insecta_C1	Hymenoptera_Chalcidoidea_Ptri_errantivirus_4	Hymenoptera_Platygastroidea_Prob_errantivirus_13	34.4538	82	238	25	263
Insecta_C1	Hymenoptera_Chalcidoidea_Ptri_errantivirus_4	Hymenoptera_Platygastroidea_Prob_errantivirus_14	33.6134	80	238	25	263
Insecta_C1	Hymenoptera_Chalcidoidea_Ptri_errantivirus_4	Hymenoptera_Platygastroidea_Prob_errantivirus_15	33.1933	79	238	25	263
Insecta_C1	Hymenoptera_Chalcidoidea_Ptri_errantivirus_4	Hymenoptera_Vespoidea_Anig_errantivirus_2	40.8333	98	240	23	263
Insecta_C1	Hymenoptera_Chalcidoidea_Ptri_errantivirus_4	Hymenoptera_Vespoidea_Dsax_errantivirus_1	35.8333	86	240	23	263
Insecta_C1	Hymenoptera_Chalcidoidea_Ptri_errantivirus_4	Hymenoptera_Vespoidea_Pmet_errantivirus_1	32.9167	79	240	23	263
Insecta_C1	Hymenoptera_Chalcidoidea_Ptri_errantivirus_5	Hymenoptera_Chalcidoidea_Ssp_errantivirus_1	40.8333	98	240	23	263
Insecta_C1	Hymenoptera_Chalcidoidea_Ptri_errantivirus_5	Hymenoptera_Chalcidoidea_Ssp_errantivirus_2	27.7778	65	234	29	263
Insecta_C1	Hymenoptera_Chalcidoidea_Ptri_errantivirus_5	Hymenoptera_Chalcidoidea_Tele_errantivirus_2	67.5	162	240	23	263
Insecta_C1	Hymenoptera_Chalcidoidea_Ptri_errantivirus_5	Hymenoptera_Chalcidoidea_Tele_errantivirus_3	28.4519	68	239	24	263
Insecta_C1	Hymenoptera_Chalcidoidea_Ptri_errantivirus_5	Hymenoptera_Chalcidoidea_Tele_errantivirus_4	28.0335	67	239	24	263
Insecta_C1	Hymenoptera_Chalcidoidea_Ptri_errantivirus_5	Hymenoptera_Chalcidoidea_Tele_errantivirus_5	37.2385	89	239	24	263
Insecta_C1	Hymenoptera_Chalcidoidea_Ptri_errantivirus_5	Hymenoptera_Chalcidoidea_Tele_errantivirus_6	28.4519	68	239	24	263
Insecta_C1	Hymenoptera_Chalcidoidea_Ptri_errantivirus_5	Hymenoptera_Chalcidoidea_Tele_errantivirus_7	25.523	61	239	24	263
Insecta_C1	Hymenoptera_Chalcidoidea_Ptri_errantivirus_5	Hymenoptera_Chalcidoidea_Tele_errantivirus_8	28.0335	67	239	24	263
Insecta_C1	Hymenoptera_Chalcidoidea_Ptri_errantivirus_5	Hymenoptera_Cynipoidea_Gsp_errantivirus_1	40.4167	97	240	23	263
Insecta_C1	Hymenoptera_Chalcidoidea_Ptri_errantivirus_5	Hymenoptera_Formicoidea_Ccos_errantivirus_1	30.5439	73	239	24	263
Insecta_C1	Hymenoptera_Chalcidoidea_Ptri_errantivirus_5	Hymenoptera_Formicoidea_Clev_errantivirus_1	34.728	83	239	24	263
Insecta_C1	Hymenoptera_Chalcidoidea_Ptri_errantivirus_5	Hymenoptera_Formicoidea_Clev_errantivirus_2	35.9833	86	239	24	263
Insecta_C1	Hymenoptera_Chalcidoidea_Ptri_errantivirus_5	Hymenoptera_Formicoidea_Cobs_errantivirus_2	36.8201	88	239	24	263
Insecta_C1	Hymenoptera_Chalcidoidea_Ptri_errantivirus_5	Hymenoptera_Formicoidea_Cpen_errantivirus_3	33.75	81	240	23	263
Insecta_C1	Hymenoptera_Chalcidoidea_Ptri_errantivirus_5	Hymenoptera_Formicoidea_Cvic_errantivirus_1	32.5	78	240	23	263
Insecta_C1	Hymenoptera_Chalcidoidea_Ptri_errantivirus_5	Hymenoptera_Formicoidea_Fsel_errantivirus_3	35	84	240	23	263
Insecta_C1	Hymenoptera_Chalcidoidea_Ptri_errantivirus_5	Hymenoptera_Formicoidea_Fsel_errantivirus_4	38.4937	92	239	24	263
Insecta_C1	Hymenoptera_Chalcidoidea_Ptri_errantivirus_5	Hymenoptera_Formicoidea_Nful_errantivirus_1	35.8333	86	240	23	263
Insecta_C1	Hymenoptera_Chalcidoidea_Ptri_errantivirus_5	Hymenoptera_Formicoidea_Pcal_errantivirus_1	38.0753	91	239	24	263
Insecta_C1	Hymenoptera_Chalcidoidea_Ptri_errantivirus_5	Hymenoptera_Formicoidea_Pcal_errantivirus_2	35.5649	85	239	24	263
Insecta_C1	Hymenoptera_Chalcidoidea_Ptri_errantivirus_5	Hymenoptera_Formicoidea_Pcal_errantivirus_3	41.0042	98	239	24	263
Insecta_C1	Hymenoptera_Chalcidoidea_Ptri_errantivirus_5	Hymenoptera_Formicoidea_Pcal_errantivirus_4	35	84	240	23	263
Insecta_C1	Hymenoptera_Chalcidoidea_Ptri_errantivirus_5	Hymenoptera_Formicoidea_Sinv_errantivirus_3	33.8912	81	239	24	263
Insecta_C1	Hymenoptera_Chalcidoidea_Ptri_errantivirus_5	Hymenoptera_Formicoidea_Sinv_errantivirus_4	30.5439	73	239	24	263
Insecta_C1	Hymenoptera_Chalcidoidea_Ptri_errantivirus_5	Hymenoptera_Formicoidea_Sinv_errantivirus_5	42.0168	100	238	25	263
Insecta_C1	Hymenoptera_Chalcidoidea_Ptri_errantivirus_5	Hymenoptera_Formicoidea_Sinv_errantivirus_6	41.841	100	239	24	263
Insecta_C1	Hymenoptera_Chalcidoidea_Ptri_errantivirus_5	Hymenoptera_Formicoidea_Tbic_errantivirus_1	40.5858	97	239	24	263
Insecta_C1	Hymenoptera_Chalcidoidea_Ptri_errantivirus_5	Hymenoptera_Formicoidea_Tbic_errantivirus_2	41.0042	98	239	24	263
Insecta_C1	Hymenoptera_Chalcidoidea_Ptri_errantivirus_5	Hymenoptera_Formicoidea_Tcur_errantivirus_2	38.4937	92	239	24	263
Insecta_C1	Hymenoptera_Chalcidoidea_Ptri_errantivirus_5	Hymenoptera_Ichneumonoidea_Ajap_errantivirus_1	29.7071	71	239	24	263
Insecta_C1	Hymenoptera_Chalcidoidea_Ptri_errantivirus_5	Hymenoptera_Ichneumonoidea_Crap_errantivirus_1	37.5	90	240	23	263
Insecta_C1	Hymenoptera_Chalcidoidea_Ptri_errantivirus_5	Hymenoptera_Ichneumonoidea_Ixan_errantivirus_3	34.1667	82	240	23	263
Insecta_C1	Hymenoptera_Chalcidoidea_Ptri_errantivirus_5	Hymenoptera_Ichneumonoidea_Ndil_errantivirus_4	35.5649	85	239	24	263
Insecta_C1	Hymenoptera_Chalcidoidea_Ptri_errantivirus_5	Hymenoptera_Ichneumonoidea_Vcan_errantivirus_1	40.4167	97	240	23	263
Insecta_C1	Hymenoptera_Chalcidoidea_Ptri_errantivirus_5	Hymenoptera_Platygastroidea_Prob_errantivirus_10	33.6134	80	238	25	263
Insecta_C1	Hymenoptera_Chalcidoidea_Ptri_errantivirus_5	Hymenoptera_Platygastroidea_Prob_errantivirus_11	34.728	83	239	24	263
Insecta_C1	Hymenoptera_Chalcidoidea_Ptri_errantivirus_5	Hymenoptera_Platygastroidea_Prob_errantivirus_12	35.2941	84	238	25	263
Insecta_C1	Hymenoptera_Chalcidoidea_Ptri_errantivirus_5	Hymenoptera_Platygastroidea_Prob_errantivirus_13	35.2941	84	238	25	263
Insecta_C1	Hymenoptera_Chalcidoidea_Ptri_errantivirus_5	Hymenoptera_Platygastroidea_Prob_errantivirus_14	35.2941	84	238	25	263
Insecta_C1	Hymenoptera_Chalcidoidea_Ptri_errantivirus_5	Hymenoptera_Platygastroidea_Prob_errantivirus_15	36.1345	86	238	25	263
Insecta_C1	Hymenoptera_Chalcidoidea_Ptri_errantivirus_5	Hymenoptera_Vespoidea_Anig_errantivirus_2	36.6667	88	240	23	263
Insecta_C1	Hymenoptera_Chalcidoidea_Ptri_errantivirus_5	Hymenoptera_Vespoidea_Dsax_errantivirus_1	33.3333	80	240	23	263
Insecta_C1	Hymenoptera_Chalcidoidea_Ptri_errantivirus_5	Hymenoptera_Vespoidea_Pmet_errantivirus_1	32.9167	79	240	23	263
Insecta_C1	Hymenoptera_Chalcidoidea_Ssp_errantivirus_1	Hymenoptera_Chalcidoidea_Ssp_errantivirus_2	30.2128	71	235	28	263
Insecta_C1	Hymenoptera_Chalcidoidea_Ssp_errantivirus_1	Hymenoptera_Chalcidoidea_Tele_errantivirus_2	42.5	102	240	23	263
Insecta_C1	Hymenoptera_Chalcidoidea_Ssp_errantivirus_1	Hymenoptera_Chalcidoidea_Tele_errantivirus_3	30.4167	73	240	23	263
Insecta_C1	Hymenoptera_Chalcidoidea_Ssp_errantivirus_1	Hymenoptera_Chalcidoidea_Tele_errantivirus_4	37.1901	90	242	21	263
Insecta_C1	Hymenoptera_Chalcidoidea_Ssp_errantivirus_1	Hymenoptera_Chalcidoidea_Tele_errantivirus_5	39.834	96	241	22	263
Insecta_C1	Hymenoptera_Chalcidoidea_Ssp_errantivirus_1	Hymenoptera_Chalcidoidea_Tele_errantivirus_6	30.4167	73	240	23	263
Insecta_C1	Hymenoptera_Chalcidoidea_Ssp_errantivirus_1	Hymenoptera_Chalcidoidea_Tele_errantivirus_7	35.124	85	242	21	263
Insecta_C1	Hymenoptera_Chalcidoidea_Ssp_errantivirus_1	Hymenoptera_Chalcidoidea_Tele_errantivirus_8	37.1901	90	242	21	263
Insecta_C1	Hymenoptera_Chalcidoidea_Ssp_errantivirus_1	Hymenoptera_Cynipoidea_Gsp_errantivirus_1	44.0329	107	243	20	263
Insecta_C1	Hymenoptera_Chalcidoidea_Ssp_errantivirus_1	Hymenoptera_Formicoidea_Ccos_errantivirus_1	42.9752	104	242	21	263
Insecta_C1	Hymenoptera_Chalcidoidea_Ssp_errantivirus_1	Hymenoptera_Formicoidea_Clev_errantivirus_1	45.0413	109	242	21	263
Insecta_C1	Hymenoptera_Chalcidoidea_Ssp_errantivirus_1	Hymenoptera_Formicoidea_Clev_errantivirus_2	45.0413	109	242	21	263
Insecta_C1	Hymenoptera_Chalcidoidea_Ssp_errantivirus_1	Hymenoptera_Formicoidea_Cobs_errantivirus_2	45.0413	109	242	21	263
Insecta_C1	Hymenoptera_Chalcidoidea_Ssp_errantivirus_1	Hymenoptera_Formicoidea_Cpen_errantivirus_3	44.856	109	243	20	263
Insecta_C1	Hymenoptera_Chalcidoidea_Ssp_errantivirus_1	Hymenoptera_Formicoidea_Cvic_errantivirus_1	40.7407	99	243	20	263
Insecta_C1	Hymenoptera_Chalcidoidea_Ssp_errantivirus_1	Hymenoptera_Formicoidea_Fsel_errantivirus_3	45.2675	110	243	20	263
Insecta_C1	Hymenoptera_Chalcidoidea_Ssp_errantivirus_1	Hymenoptera_Formicoidea_Fsel_errantivirus_4	49.1736	119	242	21	263
Insecta_C1	Hymenoptera_Chalcidoidea_Ssp_errantivirus_1	Hymenoptera_Formicoidea_Nful_errantivirus_1	44.0329	107	243	20	263
Insecta_C1	Hymenoptera_Chalcidoidea_Ssp_errantivirus_1	Hymenoptera_Formicoidea_Pcal_errantivirus_1	42.1488	102	242	21	263
Insecta_C1	Hymenoptera_Chalcidoidea_Ssp_errantivirus_1	Hymenoptera_Formicoidea_Pcal_errantivirus_2	41.7355	101	242	21	263
Insecta_C1	Hymenoptera_Chalcidoidea_Ssp_errantivirus_1	Hymenoptera_Formicoidea_Pcal_errantivirus_3	50.4132	122	242	21	263
Insecta_C1	Hymenoptera_Chalcidoidea_Ssp_errantivirus_1	Hymenoptera_Formicoidea_Pcal_errantivirus_4	42.9752	104	242	21	263
Insecta_C1	Hymenoptera_Chalcidoidea_Ssp_errantivirus_1	Hymenoptera_Formicoidea_Sinv_errantivirus_3	42.9752	104	242	21	263
Insecta_C1	Hymenoptera_Chalcidoidea_Ssp_errantivirus_1	Hymenoptera_Formicoidea_Sinv_errantivirus_4	40.0826	97	242	21	263
Insecta_C1	Hymenoptera_Chalcidoidea_Ssp_errantivirus_1	Hymenoptera_Formicoidea_Sinv_errantivirus_5	40.6639	98	241	22	263
Insecta_C1	Hymenoptera_Chalcidoidea_Ssp_errantivirus_1	Hymenoptera_Formicoidea_Sinv_errantivirus_6	43.3884	105	242	21	263
Insecta_C1	Hymenoptera_Chalcidoidea_Ssp_errantivirus_1	Hymenoptera_Formicoidea_Tbic_errantivirus_1	47.1074	114	242	21	263
Insecta_C1	Hymenoptera_Chalcidoidea_Ssp_errantivirus_1	Hymenoptera_Formicoidea_Tbic_errantivirus_2	46.6942	113	242	21	263
Insecta_C1	Hymenoptera_Chalcidoidea_Ssp_errantivirus_1	Hymenoptera_Formicoidea_Tcur_errantivirus_2	43.8017	106	242	21	263
Insecta_C1	Hymenoptera_Chalcidoidea_Ssp_errantivirus_1	Hymenoptera_Ichneumonoidea_Ajap_errantivirus_1	39.1667	94	240	23	263
Insecta_C1	Hymenoptera_Chalcidoidea_Ssp_errantivirus_1	Hymenoptera_Ichneumonoidea_Crap_errantivirus_1	40.9091	99	242	21	263
Insecta_C1	Hymenoptera_Chalcidoidea_Ssp_errantivirus_1	Hymenoptera_Ichneumonoidea_Ixan_errantivirus_3	42.7984	104	243	20	263
Insecta_C1	Hymenoptera_Chalcidoidea_Ssp_errantivirus_1	Hymenoptera_Ichneumonoidea_Ndil_errantivirus_4	50	121	242	21	263
Insecta_C1	Hymenoptera_Chalcidoidea_Ssp_errantivirus_1	Hymenoptera_Ichneumonoidea_Vcan_errantivirus_1	46.9136	114	243	20	263
Insecta_C1	Hymenoptera_Chalcidoidea_Ssp_errantivirus_1	Hymenoptera_Platygastroidea_Prob_errantivirus_10	37.3444	90	241	22	263
Insecta_C1	Hymenoptera_Chalcidoidea_Ssp_errantivirus_1	Hymenoptera_Platygastroidea_Prob_errantivirus_11	40.9091	99	242	21	263
Insecta_C1	Hymenoptera_Chalcidoidea_Ssp_errantivirus_1	Hymenoptera_Platygastroidea_Prob_errantivirus_12	37.3444	90	241	22	263
Insecta_C1	Hymenoptera_Chalcidoidea_Ssp_errantivirus_1	Hymenoptera_Platygastroidea_Prob_errantivirus_13	35.6846	86	241	22	263
Insecta_C1	Hymenoptera_Chalcidoidea_Ssp_errantivirus_1	Hymenoptera_Platygastroidea_Prob_errantivirus_14	35.2697	85	241	22	263
Insecta_C1	Hymenoptera_Chalcidoidea_Ssp_errantivirus_1	Hymenoptera_Platygastroidea_Prob_errantivirus_15	36.9295	89	241	22	263
Insecta_C1	Hymenoptera_Chalcidoidea_Ssp_errantivirus_1	Hymenoptera_Vespoidea_Anig_errantivirus_2	44.856	109	243	20	263
Insecta_C1	Hymenoptera_Chalcidoidea_Ssp_errantivirus_1	Hymenoptera_Vespoidea_Dsax_errantivirus_1	44.856	109	243	20	263
Insecta_C1	Hymenoptera_Chalcidoidea_Ssp_errantivirus_1	Hymenoptera_Vespoidea_Pmet_errantivirus_1	40.3292	98	243	20	263
Insecta_C1	Hymenoptera_Chalcidoidea_Ssp_errantivirus_2	Hymenoptera_Chalcidoidea_Tele_errantivirus_2	29.4872	69	234	29	263
Insecta_C1	Hymenoptera_Chalcidoidea_Ssp_errantivirus_2	Hymenoptera_Chalcidoidea_Tele_errantivirus_3	31.0638	73	235	28	263
Insecta_C1	Hymenoptera_Chalcidoidea_Ssp_errantivirus_2	Hymenoptera_Chalcidoidea_Tele_errantivirus_4	35.7447	84	235	28	263
Insecta_C1	Hymenoptera_Chalcidoidea_Ssp_errantivirus_2	Hymenoptera_Chalcidoidea_Tele_errantivirus_5	29.7872	70	235	28	263
Insecta_C1	Hymenoptera_Chalcidoidea_Ssp_errantivirus_2	Hymenoptera_Chalcidoidea_Tele_errantivirus_6	31.0638	73	235	28	263
Insecta_C1	Hymenoptera_Chalcidoidea_Ssp_errantivirus_2	Hymenoptera_Chalcidoidea_Tele_errantivirus_7	34.4681	81	235	28	263
Insecta_C1	Hymenoptera_Chalcidoidea_Ssp_errantivirus_2	Hymenoptera_Chalcidoidea_Tele_errantivirus_8	35.7447	84	235	28	263
Insecta_C1	Hymenoptera_Chalcidoidea_Ssp_errantivirus_2	Hymenoptera_Cynipoidea_Gsp_errantivirus_1	28.9362	68	235	28	263
Insecta_C1	Hymenoptera_Chalcidoidea_Ssp_errantivirus_2	Hymenoptera_Formicoidea_Ccos_errantivirus_1	27.6596	65	235	28	263
Insecta_C1	Hymenoptera_Chalcidoidea_Ssp_errantivirus_2	Hymenoptera_Formicoidea_Clev_errantivirus_1	31.9149	75	235	28	263
Insecta_C1	Hymenoptera_Chalcidoidea_Ssp_errantivirus_2	Hymenoptera_Formicoidea_Clev_errantivirus_2	30.6383	72	235	28	263
Insecta_C1	Hymenoptera_Chalcidoidea_Ssp_errantivirus_2	Hymenoptera_Formicoidea_Cobs_errantivirus_2	31.0638	73	235	28	263
Insecta_C1	Hymenoptera_Chalcidoidea_Ssp_errantivirus_2	Hymenoptera_Formicoidea_Cpen_errantivirus_3	32.3404	76	235	28	263
Insecta_C1	Hymenoptera_Chalcidoidea_Ssp_errantivirus_2	Hymenoptera_Formicoidea_Cvic_errantivirus_1	28.5106	67	235	28	263
Insecta_C1	Hymenoptera_Chalcidoidea_Ssp_errantivirus_2	Hymenoptera_Formicoidea_Fsel_errantivirus_3	31.9149	75	235	28	263
Insecta_C1	Hymenoptera_Chalcidoidea_Ssp_errantivirus_2	Hymenoptera_Formicoidea_Fsel_errantivirus_4	30.2128	71	235	28	263
Insecta_C1	Hymenoptera_Chalcidoidea_Ssp_errantivirus_2	Hymenoptera_Formicoidea_Nful_errantivirus_1	29.2373	69	236	27	263
Insecta_C1	Hymenoptera_Chalcidoidea_Ssp_errantivirus_2	Hymenoptera_Formicoidea_Pcal_errantivirus_1	30.2128	71	235	28	263
Insecta_C1	Hymenoptera_Chalcidoidea_Ssp_errantivirus_2	Hymenoptera_Formicoidea_Pcal_errantivirus_2	28.9362	68	235	28	263
Insecta_C1	Hymenoptera_Chalcidoidea_Ssp_errantivirus_2	Hymenoptera_Formicoidea_Pcal_errantivirus_3	30.6383	72	235	28	263
Insecta_C1	Hymenoptera_Chalcidoidea_Ssp_errantivirus_2	Hymenoptera_Formicoidea_Pcal_errantivirus_4	27.6596	65	235	28	263
Insecta_C1	Hymenoptera_Chalcidoidea_Ssp_errantivirus_2	Hymenoptera_Formicoidea_Sinv_errantivirus_3	30.6383	72	235	28	263
Insecta_C1	Hymenoptera_Chalcidoidea_Ssp_errantivirus_2	Hymenoptera_Formicoidea_Sinv_errantivirus_4	26.8085	63	235	28	263
Insecta_C1	Hymenoptera_Chalcidoidea_Ssp_errantivirus_2	Hymenoptera_Formicoidea_Sinv_errantivirus_5	29.9145	70	234	29	263
Insecta_C1	Hymenoptera_Chalcidoidea_Ssp_errantivirus_2	Hymenoptera_Formicoidea_Sinv_errantivirus_6	31.4894	74	235	28	263
Insecta_C1	Hymenoptera_Chalcidoidea_Ssp_errantivirus_2	Hymenoptera_Formicoidea_Tbic_errantivirus_1	29.3617	69	235	28	263
Insecta_C1	Hymenoptera_Chalcidoidea_Ssp_errantivirus_2	Hymenoptera_Formicoidea_Tbic_errantivirus_2	30.2128	71	235	28	263
Insecta_C1	Hymenoptera_Chalcidoidea_Ssp_errantivirus_2	Hymenoptera_Formicoidea_Tcur_errantivirus_2	31.0638	73	235	28	263
Insecta_C1	Hymenoptera_Chalcidoidea_Ssp_errantivirus_2	Hymenoptera_Ichneumonoidea_Ajap_errantivirus_1	25.2137	59	234	29	263
Insecta_C1	Hymenoptera_Chalcidoidea_Ssp_errantivirus_2	Hymenoptera_Ichneumonoidea_Crap_errantivirus_1	27.6596	65	235	28	263
Insecta_C1	Hymenoptera_Chalcidoidea_Ssp_errantivirus_2	Hymenoptera_Ichneumonoidea_Ixan_errantivirus_3	26.8085	63	235	28	263
Insecta_C1	Hymenoptera_Chalcidoidea_Ssp_errantivirus_2	Hymenoptera_Ichneumonoidea_Ndil_errantivirus_4	31.9149	75	235	28	263
Insecta_C1	Hymenoptera_Chalcidoidea_Ssp_errantivirus_2	Hymenoptera_Ichneumonoidea_Vcan_errantivirus_1	29.2373	69	236	27	263
Insecta_C1	Hymenoptera_Chalcidoidea_Ssp_errantivirus_2	Hymenoptera_Platygastroidea_Prob_errantivirus_10	25.641	60	234	29	263
Insecta_C1	Hymenoptera_Chalcidoidea_Ssp_errantivirus_2	Hymenoptera_Platygastroidea_Prob_errantivirus_11	28.0851	66	235	28	263
Insecta_C1	Hymenoptera_Chalcidoidea_Ssp_errantivirus_2	Hymenoptera_Platygastroidea_Prob_errantivirus_12	29.9145	70	234	29	263
Insecta_C1	Hymenoptera_Chalcidoidea_Ssp_errantivirus_2	Hymenoptera_Platygastroidea_Prob_errantivirus_13	27.3504	64	234	29	263
Insecta_C1	Hymenoptera_Chalcidoidea_Ssp_errantivirus_2	Hymenoptera_Platygastroidea_Prob_errantivirus_14	28.2051	66	234	29	263
Insecta_C1	Hymenoptera_Chalcidoidea_Ssp_errantivirus_2	Hymenoptera_Platygastroidea_Prob_errantivirus_15	26.4957	62	234	29	263
Insecta_C1	Hymenoptera_Chalcidoidea_Ssp_errantivirus_2	Hymenoptera_Vespoidea_Anig_errantivirus_2	28.0851	66	235	28	263
Insecta_C1	Hymenoptera_Chalcidoidea_Ssp_errantivirus_2	Hymenoptera_Vespoidea_Dsax_errantivirus_1	27.234	64	235	28	263
Insecta_C1	Hymenoptera_Chalcidoidea_Ssp_errantivirus_2	Hymenoptera_Vespoidea_Pmet_errantivirus_1	27.1186	64	236	27	263
Insecta_C1	Hymenoptera_Chalcidoidea_Tele_errantivirus_2	Hymenoptera_Chalcidoidea_Tele_errantivirus_3	28.4519	68	239	24	263
Insecta_C1	Hymenoptera_Chalcidoidea_Tele_errantivirus_2	Hymenoptera_Chalcidoidea_Tele_errantivirus_4	29.7071	71	239	24	263
Insecta_C1	Hymenoptera_Chalcidoidea_Tele_errantivirus_2	Hymenoptera_Chalcidoidea_Tele_errantivirus_5	35.1464	84	239	24	263
Insecta_C1	Hymenoptera_Chalcidoidea_Tele_errantivirus_2	Hymenoptera_Chalcidoidea_Tele_errantivirus_6	28.4519	68	239	24	263
Insecta_C1	Hymenoptera_Chalcidoidea_Tele_errantivirus_2	Hymenoptera_Chalcidoidea_Tele_errantivirus_7	28.8703	69	239	24	263
Insecta_C1	Hymenoptera_Chalcidoidea_Tele_errantivirus_2	Hymenoptera_Chalcidoidea_Tele_errantivirus_8	29.7071	71	239	24	263
Insecta_C1	Hymenoptera_Chalcidoidea_Tele_errantivirus_2	Hymenoptera_Cynipoidea_Gsp_errantivirus_1	44.5833	107	240	23	263
Insecta_C1	Hymenoptera_Chalcidoidea_Tele_errantivirus_2	Hymenoptera_Formicoidea_Ccos_errantivirus_1	31.7992	76	239	24	263
Insecta_C1	Hymenoptera_Chalcidoidea_Tele_errantivirus_2	Hymenoptera_Formicoidea_Clev_errantivirus_1	36.4017	87	239	24	263
Insecta_C1	Hymenoptera_Chalcidoidea_Tele_errantivirus_2	Hymenoptera_Formicoidea_Clev_errantivirus_2	37.2385	89	239	24	263
Insecta_C1	Hymenoptera_Chalcidoidea_Tele_errantivirus_2	Hymenoptera_Formicoidea_Cobs_errantivirus_2	38.0753	91	239	24	263
Insecta_C1	Hymenoptera_Chalcidoidea_Tele_errantivirus_2	Hymenoptera_Formicoidea_Cpen_errantivirus_3	35.4167	85	240	23	263
Insecta_C1	Hymenoptera_Chalcidoidea_Tele_errantivirus_2	Hymenoptera_Formicoidea_Cvic_errantivirus_1	33.3333	80	240	23	263
Insecta_C1	Hymenoptera_Chalcidoidea_Tele_errantivirus_2	Hymenoptera_Formicoidea_Fsel_errantivirus_3	36.25	87	240	23	263
Insecta_C1	Hymenoptera_Chalcidoidea_Tele_errantivirus_2	Hymenoptera_Formicoidea_Fsel_errantivirus_4	39.3305	94	239	24	263
Insecta_C1	Hymenoptera_Chalcidoidea_Tele_errantivirus_2	Hymenoptera_Formicoidea_Nful_errantivirus_1	39.1667	94	240	23	263
Insecta_C1	Hymenoptera_Chalcidoidea_Tele_errantivirus_2	Hymenoptera_Formicoidea_Pcal_errantivirus_1	37.2385	89	239	24	263
Insecta_C1	Hymenoptera_Chalcidoidea_Tele_errantivirus_2	Hymenoptera_Formicoidea_Pcal_errantivirus_2	36.4017	87	239	24	263
Insecta_C1	Hymenoptera_Chalcidoidea_Tele_errantivirus_2	Hymenoptera_Formicoidea_Pcal_errantivirus_3	41.4226	99	239	24	263
Insecta_C1	Hymenoptera_Chalcidoidea_Tele_errantivirus_2	Hymenoptera_Formicoidea_Pcal_errantivirus_4	36.6667	88	240	23	263
Insecta_C1	Hymenoptera_Chalcidoidea_Tele_errantivirus_2	Hymenoptera_Formicoidea_Sinv_errantivirus_3	35.5649	85	239	24	263
Insecta_C1	Hymenoptera_Chalcidoidea_Tele_errantivirus_2	Hymenoptera_Formicoidea_Sinv_errantivirus_4	34.3096	82	239	24	263
Insecta_C1	Hymenoptera_Chalcidoidea_Tele_errantivirus_2	Hymenoptera_Formicoidea_Sinv_errantivirus_5	42.437	101	238	25	263
Insecta_C1	Hymenoptera_Chalcidoidea_Tele_errantivirus_2	Hymenoptera_Formicoidea_Sinv_errantivirus_6	41.0042	98	239	24	263
Insecta_C1	Hymenoptera_Chalcidoidea_Tele_errantivirus_2	Hymenoptera_Formicoidea_Tbic_errantivirus_1	41.841	100	239	24	263
Insecta_C1	Hymenoptera_Chalcidoidea_Tele_errantivirus_2	Hymenoptera_Formicoidea_Tbic_errantivirus_2	42.2594	101	239	24	263
Insecta_C1	Hymenoptera_Chalcidoidea_Tele_errantivirus_2	Hymenoptera_Formicoidea_Tcur_errantivirus_2	38.9121	93	239	24	263
Insecta_C1	Hymenoptera_Chalcidoidea_Tele_errantivirus_2	Hymenoptera_Ichneumonoidea_Ajap_errantivirus_1	33.4728	80	239	24	263
Insecta_C1	Hymenoptera_Chalcidoidea_Tele_errantivirus_2	Hymenoptera_Ichneumonoidea_Crap_errantivirus_1	40.8333	98	240	23	263
Insecta_C1	Hymenoptera_Chalcidoidea_Tele_errantivirus_2	Hymenoptera_Ichneumonoidea_Ixan_errantivirus_3	39.1667	94	240	23	263
Insecta_C1	Hymenoptera_Chalcidoidea_Tele_errantivirus_2	Hymenoptera_Ichneumonoidea_Ndil_errantivirus_4	35.5649	85	239	24	263
Insecta_C1	Hymenoptera_Chalcidoidea_Tele_errantivirus_2	Hymenoptera_Ichneumonoidea_Vcan_errantivirus_1	42.5	102	240	23	263
Insecta_C1	Hymenoptera_Chalcidoidea_Tele_errantivirus_2	Hymenoptera_Platygastroidea_Prob_errantivirus_10	34.4538	82	238	25	263
Insecta_C1	Hymenoptera_Chalcidoidea_Tele_errantivirus_2	Hymenoptera_Platygastroidea_Prob_errantivirus_11	35.5649	85	239	24	263
Insecta_C1	Hymenoptera_Chalcidoidea_Tele_errantivirus_2	Hymenoptera_Platygastroidea_Prob_errantivirus_12	34.4538	82	238	25	263
Insecta_C1	Hymenoptera_Chalcidoidea_Tele_errantivirus_2	Hymenoptera_Platygastroidea_Prob_errantivirus_13	36.1345	86	238	25	263
Insecta_C1	Hymenoptera_Chalcidoidea_Tele_errantivirus_2	Hymenoptera_Platygastroidea_Prob_errantivirus_14	34.8739	83	238	25	263
Insecta_C1	Hymenoptera_Chalcidoidea_Tele_errantivirus_2	Hymenoptera_Platygastroidea_Prob_errantivirus_15	34.4538	82	238	25	263
Insecta_C1	Hymenoptera_Chalcidoidea_Tele_errantivirus_2	Hymenoptera_Vespoidea_Anig_errantivirus_2	39.1667	94	240	23	263
Insecta_C1	Hymenoptera_Chalcidoidea_Tele_errantivirus_2	Hymenoptera_Vespoidea_Dsax_errantivirus_1	37.5	90	240	23	263
Insecta_C1	Hymenoptera_Chalcidoidea_Tele_errantivirus_2	Hymenoptera_Vespoidea_Pmet_errantivirus_1	32.5	78	240	23	263
Insecta_C1	Hymenoptera_Chalcidoidea_Tele_errantivirus_3	Hymenoptera_Chalcidoidea_Tele_errantivirus_4	42.9167	103	240	23	263
Insecta_C1	Hymenoptera_Chalcidoidea_Tele_errantivirus_3	Hymenoptera_Chalcidoidea_Tele_errantivirus_5	29.5833	71	240	23	263
Insecta_C1	Hymenoptera_Chalcidoidea_Tele_errantivirus_3	Hymenoptera_Chalcidoidea_Tele_errantivirus_6	100	240	240	23	263
Insecta_C1	Hymenoptera_Chalcidoidea_Tele_errantivirus_3	Hymenoptera_Chalcidoidea_Tele_errantivirus_7	46.25	111	240	23	263
Insecta_C1	Hymenoptera_Chalcidoidea_Tele_errantivirus_3	Hymenoptera_Chalcidoidea_Tele_errantivirus_8	42.9167	103	240	23	263
Insecta_C1	Hymenoptera_Chalcidoidea_Tele_errantivirus_3	Hymenoptera_Cynipoidea_Gsp_errantivirus_1	32.0833	77	240	23	263
Insecta_C1	Hymenoptera_Chalcidoidea_Tele_errantivirus_3	Hymenoptera_Formicoidea_Ccos_errantivirus_1	34.5833	83	240	23	263
Insecta_C1	Hymenoptera_Chalcidoidea_Tele_errantivirus_3	Hymenoptera_Formicoidea_Clev_errantivirus_1	32.9167	79	240	23	263
Insecta_C1	Hymenoptera_Chalcidoidea_Tele_errantivirus_3	Hymenoptera_Formicoidea_Clev_errantivirus_2	35	84	240	23	263
Insecta_C1	Hymenoptera_Chalcidoidea_Tele_errantivirus_3	Hymenoptera_Formicoidea_Cobs_errantivirus_2	36.25	87	240	23	263
Insecta_C1	Hymenoptera_Chalcidoidea_Tele_errantivirus_3	Hymenoptera_Formicoidea_Cpen_errantivirus_3	33.3333	80	240	23	263
Insecta_C1	Hymenoptera_Chalcidoidea_Tele_errantivirus_3	Hymenoptera_Formicoidea_Cvic_errantivirus_1	36.6667	88	240	23	263
Insecta_C1	Hymenoptera_Chalcidoidea_Tele_errantivirus_3	Hymenoptera_Formicoidea_Fsel_errantivirus_3	32.9167	79	240	23	263
Insecta_C1	Hymenoptera_Chalcidoidea_Tele_errantivirus_3	Hymenoptera_Formicoidea_Fsel_errantivirus_4	31.25	75	240	23	263
Insecta_C1	Hymenoptera_Chalcidoidea_Tele_errantivirus_3	Hymenoptera_Formicoidea_Nful_errantivirus_1	40.4167	97	240	23	263
Insecta_C1	Hymenoptera_Chalcidoidea_Tele_errantivirus_3	Hymenoptera_Formicoidea_Pcal_errantivirus_1	36.6667	88	240	23	263
Insecta_C1	Hymenoptera_Chalcidoidea_Tele_errantivirus_3	Hymenoptera_Formicoidea_Pcal_errantivirus_2	33.75	81	240	23	263
Insecta_C1	Hymenoptera_Chalcidoidea_Tele_errantivirus_3	Hymenoptera_Formicoidea_Pcal_errantivirus_3	30	72	240	23	263
Insecta_C1	Hymenoptera_Chalcidoidea_Tele_errantivirus_3	Hymenoptera_Formicoidea_Pcal_errantivirus_4	30.8333	74	240	23	263
Insecta_C1	Hymenoptera_Chalcidoidea_Tele_errantivirus_3	Hymenoptera_Formicoidea_Sinv_errantivirus_3	36.25	87	240	23	263
Insecta_C1	Hymenoptera_Chalcidoidea_Tele_errantivirus_3	Hymenoptera_Formicoidea_Sinv_errantivirus_4	33.3333	80	240	23	263
Insecta_C1	Hymenoptera_Chalcidoidea_Tele_errantivirus_3	Hymenoptera_Formicoidea_Sinv_errantivirus_5	29.2887	70	239	24	263
Insecta_C1	Hymenoptera_Chalcidoidea_Tele_errantivirus_3	Hymenoptera_Formicoidea_Sinv_errantivirus_6	29.1667	70	240	23	263
Insecta_C1	Hymenoptera_Chalcidoidea_Tele_errantivirus_3	Hymenoptera_Formicoidea_Tbic_errantivirus_1	30.8333	74	240	23	263
Insecta_C1	Hymenoptera_Chalcidoidea_Tele_errantivirus_3	Hymenoptera_Formicoidea_Tbic_errantivirus_2	31.25	75	240	23	263
Insecta_C1	Hymenoptera_Chalcidoidea_Tele_errantivirus_3	Hymenoptera_Formicoidea_Tcur_errantivirus_2	31.25	75	240	23	263
Insecta_C1	Hymenoptera_Chalcidoidea_Tele_errantivirus_3	Hymenoptera_Ichneumonoidea_Ajap_errantivirus_1	30.1255	72	239	24	263
Insecta_C1	Hymenoptera_Chalcidoidea_Tele_errantivirus_3	Hymenoptera_Ichneumonoidea_Crap_errantivirus_1	32.0833	77	240	23	263
Insecta_C1	Hymenoptera_Chalcidoidea_Tele_errantivirus_3	Hymenoptera_Ichneumonoidea_Ixan_errantivirus_3	30.8333	74	240	23	263
Insecta_C1	Hymenoptera_Chalcidoidea_Tele_errantivirus_3	Hymenoptera_Ichneumonoidea_Ndil_errantivirus_4	33.3333	80	240	23	263
Insecta_C1	Hymenoptera_Chalcidoidea_Tele_errantivirus_3	Hymenoptera_Ichneumonoidea_Vcan_errantivirus_1	34.1667	82	240	23	263
Insecta_C1	Hymenoptera_Chalcidoidea_Tele_errantivirus_3	Hymenoptera_Platygastroidea_Prob_errantivirus_10	28.8703	69	239	24	263
Insecta_C1	Hymenoptera_Chalcidoidea_Tele_errantivirus_3	Hymenoptera_Platygastroidea_Prob_errantivirus_11	29.1667	70	240	23	263
Insecta_C1	Hymenoptera_Chalcidoidea_Tele_errantivirus_3	Hymenoptera_Platygastroidea_Prob_errantivirus_12	27.1967	65	239	24	263
Insecta_C1	Hymenoptera_Chalcidoidea_Tele_errantivirus_3	Hymenoptera_Platygastroidea_Prob_errantivirus_13	30.1255	72	239	24	263
Insecta_C1	Hymenoptera_Chalcidoidea_Tele_errantivirus_3	Hymenoptera_Platygastroidea_Prob_errantivirus_14	28.8703	69	239	24	263
Insecta_C1	Hymenoptera_Chalcidoidea_Tele_errantivirus_3	Hymenoptera_Platygastroidea_Prob_errantivirus_15	30.5439	73	239	24	263
Insecta_C1	Hymenoptera_Chalcidoidea_Tele_errantivirus_3	Hymenoptera_Vespoidea_Anig_errantivirus_2	31.25	75	240	23	263
Insecta_C1	Hymenoptera_Chalcidoidea_Tele_errantivirus_3	Hymenoptera_Vespoidea_Dsax_errantivirus_1	34.5833	83	240	23	263
Insecta_C1	Hymenoptera_Chalcidoidea_Tele_errantivirus_3	Hymenoptera_Vespoidea_Pmet_errantivirus_1	30.4167	73	240	23	263
Insecta_C1	Hymenoptera_Chalcidoidea_Tele_errantivirus_4	Hymenoptera_Chalcidoidea_Tele_errantivirus_5	29.8755	72	241	22	263
Insecta_C1	Hymenoptera_Chalcidoidea_Tele_errantivirus_4	Hymenoptera_Chalcidoidea_Tele_errantivirus_6	42.9167	103	240	23	263
Insecta_C1	Hymenoptera_Chalcidoidea_Tele_errantivirus_4	Hymenoptera_Chalcidoidea_Tele_errantivirus_7	47.5207	115	242	21	263
Insecta_C1	Hymenoptera_Chalcidoidea_Tele_errantivirus_4	Hymenoptera_Chalcidoidea_Tele_errantivirus_8	100	242	242	21	263
Insecta_C1	Hymenoptera_Chalcidoidea_Tele_errantivirus_4	Hymenoptera_Cynipoidea_Gsp_errantivirus_1	36.3636	88	242	21	263
Insecta_C1	Hymenoptera_Chalcidoidea_Tele_errantivirus_4	Hymenoptera_Formicoidea_Ccos_errantivirus_1	35.124	85	242	21	263
Insecta_C1	Hymenoptera_Chalcidoidea_Tele_errantivirus_4	Hymenoptera_Formicoidea_Clev_errantivirus_1	36.7769	89	242	21	263
Insecta_C1	Hymenoptera_Chalcidoidea_Tele_errantivirus_4	Hymenoptera_Formicoidea_Clev_errantivirus_2	34.7107	84	242	21	263
Insecta_C1	Hymenoptera_Chalcidoidea_Tele_errantivirus_4	Hymenoptera_Formicoidea_Cobs_errantivirus_2	37.6033	91	242	21	263
Insecta_C1	Hymenoptera_Chalcidoidea_Tele_errantivirus_4	Hymenoptera_Formicoidea_Cpen_errantivirus_3	35.124	85	242	21	263
Insecta_C1	Hymenoptera_Chalcidoidea_Tele_errantivirus_4	Hymenoptera_Formicoidea_Cvic_errantivirus_1	36.3636	88	242	21	263
Insecta_C1	Hymenoptera_Chalcidoidea_Tele_errantivirus_4	Hymenoptera_Formicoidea_Fsel_errantivirus_3	35.5372	86	242	21	263
Insecta_C1	Hymenoptera_Chalcidoidea_Tele_errantivirus_4	Hymenoptera_Formicoidea_Fsel_errantivirus_4	34.2975	83	242	21	263
Insecta_C1	Hymenoptera_Chalcidoidea_Tele_errantivirus_4	Hymenoptera_Formicoidea_Nful_errantivirus_1	35.5372	86	242	21	263
Insecta_C1	Hymenoptera_Chalcidoidea_Tele_errantivirus_4	Hymenoptera_Formicoidea_Pcal_errantivirus_1	36.7769	89	242	21	263
Insecta_C1	Hymenoptera_Chalcidoidea_Tele_errantivirus_4	Hymenoptera_Formicoidea_Pcal_errantivirus_2	36.3636	88	242	21	263
Insecta_C1	Hymenoptera_Chalcidoidea_Tele_errantivirus_4	Hymenoptera_Formicoidea_Pcal_errantivirus_3	34.7107	84	242	21	263
Insecta_C1	Hymenoptera_Chalcidoidea_Tele_errantivirus_4	Hymenoptera_Formicoidea_Pcal_errantivirus_4	35.6846	86	241	22	263
Insecta_C1	Hymenoptera_Chalcidoidea_Tele_errantivirus_4	Hymenoptera_Formicoidea_Sinv_errantivirus_3	37.6033	91	242	21	263
Insecta_C1	Hymenoptera_Chalcidoidea_Tele_errantivirus_4	Hymenoptera_Formicoidea_Sinv_errantivirus_4	35.5372	86	242	21	263
Insecta_C1	Hymenoptera_Chalcidoidea_Tele_errantivirus_4	Hymenoptera_Formicoidea_Sinv_errantivirus_5	34.8548	84	241	22	263
Insecta_C1	Hymenoptera_Chalcidoidea_Tele_errantivirus_4	Hymenoptera_Formicoidea_Sinv_errantivirus_6	32.6446	79	242	21	263
Insecta_C1	Hymenoptera_Chalcidoidea_Tele_errantivirus_4	Hymenoptera_Formicoidea_Tbic_errantivirus_1	35.9504	87	242	21	263
Insecta_C1	Hymenoptera_Chalcidoidea_Tele_errantivirus_4	Hymenoptera_Formicoidea_Tbic_errantivirus_2	35.9504	87	242	21	263
Insecta_C1	Hymenoptera_Chalcidoidea_Tele_errantivirus_4	Hymenoptera_Formicoidea_Tcur_errantivirus_2	35.124	85	242	21	263
Insecta_C1	Hymenoptera_Chalcidoidea_Tele_errantivirus_4	Hymenoptera_Ichneumonoidea_Ajap_errantivirus_1	30.9623	74	239	24	263
Insecta_C1	Hymenoptera_Chalcidoidea_Tele_errantivirus_4	Hymenoptera_Ichneumonoidea_Crap_errantivirus_1	34.4398	83	241	22	263
Insecta_C1	Hymenoptera_Chalcidoidea_Tele_errantivirus_4	Hymenoptera_Ichneumonoidea_Ixan_errantivirus_3	37.1901	90	242	21	263
Insecta_C1	Hymenoptera_Chalcidoidea_Tele_errantivirus_4	Hymenoptera_Ichneumonoidea_Ndil_errantivirus_4	35.9504	87	242	21	263
Insecta_C1	Hymenoptera_Chalcidoidea_Tele_errantivirus_4	Hymenoptera_Ichneumonoidea_Vcan_errantivirus_1	30.9917	75	242	21	263
Insecta_C1	Hymenoptera_Chalcidoidea_Tele_errantivirus_4	Hymenoptera_Platygastroidea_Prob_errantivirus_10	28.2158	68	241	22	263
Insecta_C1	Hymenoptera_Chalcidoidea_Tele_errantivirus_4	Hymenoptera_Platygastroidea_Prob_errantivirus_11	31.405	76	242	21	263
Insecta_C1	Hymenoptera_Chalcidoidea_Tele_errantivirus_4	Hymenoptera_Platygastroidea_Prob_errantivirus_12	28.2158	68	241	22	263
Insecta_C1	Hymenoptera_Chalcidoidea_Tele_errantivirus_4	Hymenoptera_Platygastroidea_Prob_errantivirus_13	29.4606	71	241	22	263
Insecta_C1	Hymenoptera_Chalcidoidea_Tele_errantivirus_4	Hymenoptera_Platygastroidea_Prob_errantivirus_14	27.8008	67	241	22	263
Insecta_C1	Hymenoptera_Chalcidoidea_Tele_errantivirus_4	Hymenoptera_Platygastroidea_Prob_errantivirus_15	27.8008	67	241	22	263
Insecta_C1	Hymenoptera_Chalcidoidea_Tele_errantivirus_4	Hymenoptera_Vespoidea_Anig_errantivirus_2	37.1901	90	242	21	263
Insecta_C1	Hymenoptera_Chalcidoidea_Tele_errantivirus_4	Hymenoptera_Vespoidea_Dsax_errantivirus_1	38.0165	92	242	21	263
Insecta_C1	Hymenoptera_Chalcidoidea_Tele_errantivirus_4	Hymenoptera_Vespoidea_Pmet_errantivirus_1	35.9504	87	242	21	263
Insecta_C1	Hymenoptera_Chalcidoidea_Tele_errantivirus_5	Hymenoptera_Chalcidoidea_Tele_errantivirus_6	29.5833	71	240	23	263
Insecta_C1	Hymenoptera_Chalcidoidea_Tele_errantivirus_5	Hymenoptera_Chalcidoidea_Tele_errantivirus_7	30.2905	73	241	22	263
Insecta_C1	Hymenoptera_Chalcidoidea_Tele_errantivirus_5	Hymenoptera_Chalcidoidea_Tele_errantivirus_8	29.8755	72	241	22	263
Insecta_C1	Hymenoptera_Chalcidoidea_Tele_errantivirus_5	Hymenoptera_Cynipoidea_Gsp_errantivirus_1	34.8548	84	241	22	263
Insecta_C1	Hymenoptera_Chalcidoidea_Tele_errantivirus_5	Hymenoptera_Formicoidea_Ccos_errantivirus_1	31.9502	77	241	22	263
Insecta_C1	Hymenoptera_Chalcidoidea_Tele_errantivirus_5	Hymenoptera_Formicoidea_Clev_errantivirus_1	36.0996	87	241	22	263
Insecta_C1	Hymenoptera_Chalcidoidea_Tele_errantivirus_5	Hymenoptera_Formicoidea_Clev_errantivirus_2	31.9502	77	241	22	263
Insecta_C1	Hymenoptera_Chalcidoidea_Tele_errantivirus_5	Hymenoptera_Formicoidea_Cobs_errantivirus_2	32.7801	79	241	22	263
Insecta_C1	Hymenoptera_Chalcidoidea_Tele_errantivirus_5	Hymenoptera_Formicoidea_Cpen_errantivirus_3	36.5145	88	241	22	263
Insecta_C1	Hymenoptera_Chalcidoidea_Tele_errantivirus_5	Hymenoptera_Formicoidea_Cvic_errantivirus_1	33.195	80	241	22	263
Insecta_C1	Hymenoptera_Chalcidoidea_Tele_errantivirus_5	Hymenoptera_Formicoidea_Fsel_errantivirus_3	38.5892	93	241	22	263
Insecta_C1	Hymenoptera_Chalcidoidea_Tele_errantivirus_5	Hymenoptera_Formicoidea_Fsel_errantivirus_4	41.0788	99	241	22	263
Insecta_C1	Hymenoptera_Chalcidoidea_Tele_errantivirus_5	Hymenoptera_Formicoidea_Nful_errantivirus_1	36.5145	88	241	22	263
Insecta_C1	Hymenoptera_Chalcidoidea_Tele_errantivirus_5	Hymenoptera_Formicoidea_Pcal_errantivirus_1	31.5353	76	241	22	263
Insecta_C1	Hymenoptera_Chalcidoidea_Tele_errantivirus_5	Hymenoptera_Formicoidea_Pcal_errantivirus_2	30.7054	74	241	22	263
Insecta_C1	Hymenoptera_Chalcidoidea_Tele_errantivirus_5	Hymenoptera_Formicoidea_Pcal_errantivirus_3	41.0788	99	241	22	263
Insecta_C1	Hymenoptera_Chalcidoidea_Tele_errantivirus_5	Hymenoptera_Formicoidea_Pcal_errantivirus_4	35.2697	85	241	22	263
Insecta_C1	Hymenoptera_Chalcidoidea_Tele_errantivirus_5	Hymenoptera_Formicoidea_Sinv_errantivirus_3	31.5353	76	241	22	263
Insecta_C1	Hymenoptera_Chalcidoidea_Tele_errantivirus_5	Hymenoptera_Formicoidea_Sinv_errantivirus_4	32.3651	78	241	22	263
Insecta_C1	Hymenoptera_Chalcidoidea_Tele_errantivirus_5	Hymenoptera_Formicoidea_Sinv_errantivirus_5	43.75	105	240	23	263
Insecta_C1	Hymenoptera_Chalcidoidea_Tele_errantivirus_5	Hymenoptera_Formicoidea_Sinv_errantivirus_6	44.3983	107	241	22	263
Insecta_C1	Hymenoptera_Chalcidoidea_Tele_errantivirus_5	Hymenoptera_Formicoidea_Tbic_errantivirus_1	40.6639	98	241	22	263
Insecta_C1	Hymenoptera_Chalcidoidea_Tele_errantivirus_5	Hymenoptera_Formicoidea_Tbic_errantivirus_2	41.4938	100	241	22	263
Insecta_C1	Hymenoptera_Chalcidoidea_Tele_errantivirus_5	Hymenoptera_Formicoidea_Tcur_errantivirus_2	40.249	97	241	22	263
Insecta_C1	Hymenoptera_Chalcidoidea_Tele_errantivirus_5	Hymenoptera_Ichneumonoidea_Ajap_errantivirus_1	29.7071	71	239	24	263
Insecta_C1	Hymenoptera_Chalcidoidea_Tele_errantivirus_5	Hymenoptera_Ichneumonoidea_Crap_errantivirus_1	36.5145	88	241	22	263
Insecta_C1	Hymenoptera_Chalcidoidea_Tele_errantivirus_5	Hymenoptera_Ichneumonoidea_Ixan_errantivirus_3	35.6846	86	241	22	263
Insecta_C1	Hymenoptera_Chalcidoidea_Tele_errantivirus_5	Hymenoptera_Ichneumonoidea_Ndil_errantivirus_4	38.1743	92	241	22	263
Insecta_C1	Hymenoptera_Chalcidoidea_Tele_errantivirus_5	Hymenoptera_Ichneumonoidea_Vcan_errantivirus_1	31.9502	77	241	22	263
Insecta_C1	Hymenoptera_Chalcidoidea_Tele_errantivirus_5	Hymenoptera_Platygastroidea_Prob_errantivirus_10	33.75	81	240	23	263
Insecta_C1	Hymenoptera_Chalcidoidea_Tele_errantivirus_5	Hymenoptera_Platygastroidea_Prob_errantivirus_11	38.1743	92	241	22	263
Insecta_C1	Hymenoptera_Chalcidoidea_Tele_errantivirus_5	Hymenoptera_Platygastroidea_Prob_errantivirus_12	34.5833	83	240	23	263
Insecta_C1	Hymenoptera_Chalcidoidea_Tele_errantivirus_5	Hymenoptera_Platygastroidea_Prob_errantivirus_13	36.25	87	240	23	263
Insecta_C1	Hymenoptera_Chalcidoidea_Tele_errantivirus_5	Hymenoptera_Platygastroidea_Prob_errantivirus_14	34.1667	82	240	23	263
Insecta_C1	Hymenoptera_Chalcidoidea_Tele_errantivirus_5	Hymenoptera_Platygastroidea_Prob_errantivirus_15	35	84	240	23	263
Insecta_C1	Hymenoptera_Chalcidoidea_Tele_errantivirus_5	Hymenoptera_Vespoidea_Anig_errantivirus_2	36.0996	87	241	22	263
Insecta_C1	Hymenoptera_Chalcidoidea_Tele_errantivirus_5	Hymenoptera_Vespoidea_Dsax_errantivirus_1	33.61	81	241	22	263
Insecta_C1	Hymenoptera_Chalcidoidea_Tele_errantivirus_5	Hymenoptera_Vespoidea_Pmet_errantivirus_1	31.1203	75	241	22	263
Insecta_C1	Hymenoptera_Chalcidoidea_Tele_errantivirus_6	Hymenoptera_Chalcidoidea_Tele_errantivirus_7	46.25	111	240	23	263
Insecta_C1	Hymenoptera_Chalcidoidea_Tele_errantivirus_6	Hymenoptera_Chalcidoidea_Tele_errantivirus_8	42.9167	103	240	23	263
Insecta_C1	Hymenoptera_Chalcidoidea_Tele_errantivirus_6	Hymenoptera_Cynipoidea_Gsp_errantivirus_1	32.0833	77	240	23	263
Insecta_C1	Hymenoptera_Chalcidoidea_Tele_errantivirus_6	Hymenoptera_Formicoidea_Ccos_errantivirus_1	34.5833	83	240	23	263
Insecta_C1	Hymenoptera_Chalcidoidea_Tele_errantivirus_6	Hymenoptera_Formicoidea_Clev_errantivirus_1	32.9167	79	240	23	263
Insecta_C1	Hymenoptera_Chalcidoidea_Tele_errantivirus_6	Hymenoptera_Formicoidea_Clev_errantivirus_2	35	84	240	23	263
Insecta_C1	Hymenoptera_Chalcidoidea_Tele_errantivirus_6	Hymenoptera_Formicoidea_Cobs_errantivirus_2	36.25	87	240	23	263
Insecta_C1	Hymenoptera_Chalcidoidea_Tele_errantivirus_6	Hymenoptera_Formicoidea_Cpen_errantivirus_3	33.3333	80	240	23	263
Insecta_C1	Hymenoptera_Chalcidoidea_Tele_errantivirus_6	Hymenoptera_Formicoidea_Cvic_errantivirus_1	36.6667	88	240	23	263
Insecta_C1	Hymenoptera_Chalcidoidea_Tele_errantivirus_6	Hymenoptera_Formicoidea_Fsel_errantivirus_3	32.9167	79	240	23	263
Insecta_C1	Hymenoptera_Chalcidoidea_Tele_errantivirus_6	Hymenoptera_Formicoidea_Fsel_errantivirus_4	31.25	75	240	23	263
Insecta_C1	Hymenoptera_Chalcidoidea_Tele_errantivirus_6	Hymenoptera_Formicoidea_Nful_errantivirus_1	40.4167	97	240	23	263
Insecta_C1	Hymenoptera_Chalcidoidea_Tele_errantivirus_6	Hymenoptera_Formicoidea_Pcal_errantivirus_1	36.6667	88	240	23	263
Insecta_C1	Hymenoptera_Chalcidoidea_Tele_errantivirus_6	Hymenoptera_Formicoidea_Pcal_errantivirus_2	33.75	81	240	23	263
Insecta_C1	Hymenoptera_Chalcidoidea_Tele_errantivirus_6	Hymenoptera_Formicoidea_Pcal_errantivirus_3	30	72	240	23	263
Insecta_C1	Hymenoptera_Chalcidoidea_Tele_errantivirus_6	Hymenoptera_Formicoidea_Pcal_errantivirus_4	30.8333	74	240	23	263
Insecta_C1	Hymenoptera_Chalcidoidea_Tele_errantivirus_6	Hymenoptera_Formicoidea_Sinv_errantivirus_3	36.25	87	240	23	263
Insecta_C1	Hymenoptera_Chalcidoidea_Tele_errantivirus_6	Hymenoptera_Formicoidea_Sinv_errantivirus_4	33.3333	80	240	23	263
Insecta_C1	Hymenoptera_Chalcidoidea_Tele_errantivirus_6	Hymenoptera_Formicoidea_Sinv_errantivirus_5	29.2887	70	239	24	263
Insecta_C1	Hymenoptera_Chalcidoidea_Tele_errantivirus_6	Hymenoptera_Formicoidea_Sinv_errantivirus_6	29.1667	70	240	23	263
Insecta_C1	Hymenoptera_Chalcidoidea_Tele_errantivirus_6	Hymenoptera_Formicoidea_Tbic_errantivirus_1	30.8333	74	240	23	263
Insecta_C1	Hymenoptera_Chalcidoidea_Tele_errantivirus_6	Hymenoptera_Formicoidea_Tbic_errantivirus_2	31.25	75	240	23	263
Insecta_C1	Hymenoptera_Chalcidoidea_Tele_errantivirus_6	Hymenoptera_Formicoidea_Tcur_errantivirus_2	31.25	75	240	23	263
Insecta_C1	Hymenoptera_Chalcidoidea_Tele_errantivirus_6	Hymenoptera_Ichneumonoidea_Ajap_errantivirus_1	30.1255	72	239	24	263
Insecta_C1	Hymenoptera_Chalcidoidea_Tele_errantivirus_6	Hymenoptera_Ichneumonoidea_Crap_errantivirus_1	32.0833	77	240	23	263
Insecta_C1	Hymenoptera_Chalcidoidea_Tele_errantivirus_6	Hymenoptera_Ichneumonoidea_Ixan_errantivirus_3	30.8333	74	240	23	263
Insecta_C1	Hymenoptera_Chalcidoidea_Tele_errantivirus_6	Hymenoptera_Ichneumonoidea_Ndil_errantivirus_4	33.3333	80	240	23	263
Insecta_C1	Hymenoptera_Chalcidoidea_Tele_errantivirus_6	Hymenoptera_Ichneumonoidea_Vcan_errantivirus_1	34.1667	82	240	23	263
Insecta_C1	Hymenoptera_Chalcidoidea_Tele_errantivirus_6	Hymenoptera_Platygastroidea_Prob_errantivirus_10	28.8703	69	239	24	263
Insecta_C1	Hymenoptera_Chalcidoidea_Tele_errantivirus_6	Hymenoptera_Platygastroidea_Prob_errantivirus_11	29.1667	70	240	23	263
Insecta_C1	Hymenoptera_Chalcidoidea_Tele_errantivirus_6	Hymenoptera_Platygastroidea_Prob_errantivirus_12	27.1967	65	239	24	263
Insecta_C1	Hymenoptera_Chalcidoidea_Tele_errantivirus_6	Hymenoptera_Platygastroidea_Prob_errantivirus_13	30.1255	72	239	24	263
Insecta_C1	Hymenoptera_Chalcidoidea_Tele_errantivirus_6	Hymenoptera_Platygastroidea_Prob_errantivirus_14	28.8703	69	239	24	263
Insecta_C1	Hymenoptera_Chalcidoidea_Tele_errantivirus_6	Hymenoptera_Platygastroidea_Prob_errantivirus_15	30.5439	73	239	24	263
Insecta_C1	Hymenoptera_Chalcidoidea_Tele_errantivirus_6	Hymenoptera_Vespoidea_Anig_errantivirus_2	31.25	75	240	23	263
Insecta_C1	Hymenoptera_Chalcidoidea_Tele_errantivirus_6	Hymenoptera_Vespoidea_Dsax_errantivirus_1	34.5833	83	240	23	263
Insecta_C1	Hymenoptera_Chalcidoidea_Tele_errantivirus_6	Hymenoptera_Vespoidea_Pmet_errantivirus_1	30.4167	73	240	23	263
Insecta_C1	Hymenoptera_Chalcidoidea_Tele_errantivirus_7	Hymenoptera_Chalcidoidea_Tele_errantivirus_8	47.5207	115	242	21	263
Insecta_C1	Hymenoptera_Chalcidoidea_Tele_errantivirus_7	Hymenoptera_Cynipoidea_Gsp_errantivirus_1	34.2975	83	242	21	263
Insecta_C1	Hymenoptera_Chalcidoidea_Tele_errantivirus_7	Hymenoptera_Formicoidea_Ccos_errantivirus_1	34.7107	84	242	21	263
Insecta_C1	Hymenoptera_Chalcidoidea_Tele_errantivirus_7	Hymenoptera_Formicoidea_Clev_errantivirus_1	37.1901	90	242	21	263
Insecta_C1	Hymenoptera_Chalcidoidea_Tele_errantivirus_7	Hymenoptera_Formicoidea_Clev_errantivirus_2	35.5372	86	242	21	263
Insecta_C1	Hymenoptera_Chalcidoidea_Tele_errantivirus_7	Hymenoptera_Formicoidea_Cobs_errantivirus_2	33.8843	82	242	21	263
Insecta_C1	Hymenoptera_Chalcidoidea_Tele_errantivirus_7	Hymenoptera_Formicoidea_Cpen_errantivirus_3	37.1901	90	242	21	263
Insecta_C1	Hymenoptera_Chalcidoidea_Tele_errantivirus_7	Hymenoptera_Formicoidea_Cvic_errantivirus_1	35.124	85	242	21	263
Insecta_C1	Hymenoptera_Chalcidoidea_Tele_errantivirus_7	Hymenoptera_Formicoidea_Fsel_errantivirus_3	36.7769	89	242	21	263
Insecta_C1	Hymenoptera_Chalcidoidea_Tele_errantivirus_7	Hymenoptera_Formicoidea_Fsel_errantivirus_4	35.5372	86	242	21	263
Insecta_C1	Hymenoptera_Chalcidoidea_Tele_errantivirus_7	Hymenoptera_Formicoidea_Nful_errantivirus_1	35.9504	87	242	21	263
Insecta_C1	Hymenoptera_Chalcidoidea_Tele_errantivirus_7	Hymenoptera_Formicoidea_Pcal_errantivirus_1	35.9504	87	242	21	263
Insecta_C1	Hymenoptera_Chalcidoidea_Tele_errantivirus_7	Hymenoptera_Formicoidea_Pcal_errantivirus_2	35.5372	86	242	21	263
Insecta_C1	Hymenoptera_Chalcidoidea_Tele_errantivirus_7	Hymenoptera_Formicoidea_Pcal_errantivirus_3	34.7107	84	242	21	263
Insecta_C1	Hymenoptera_Chalcidoidea_Tele_errantivirus_7	Hymenoptera_Formicoidea_Pcal_errantivirus_4	33.195	80	241	22	263
Insecta_C1	Hymenoptera_Chalcidoidea_Tele_errantivirus_7	Hymenoptera_Formicoidea_Sinv_errantivirus_3	36.7769	89	242	21	263
Insecta_C1	Hymenoptera_Chalcidoidea_Tele_errantivirus_7	Hymenoptera_Formicoidea_Sinv_errantivirus_4	33.8843	82	242	21	263
Insecta_C1	Hymenoptera_Chalcidoidea_Tele_errantivirus_7	Hymenoptera_Formicoidea_Sinv_errantivirus_5	34.0249	82	241	22	263
Insecta_C1	Hymenoptera_Chalcidoidea_Tele_errantivirus_7	Hymenoptera_Formicoidea_Sinv_errantivirus_6	34.2975	83	242	21	263
Insecta_C1	Hymenoptera_Chalcidoidea_Tele_errantivirus_7	Hymenoptera_Formicoidea_Tbic_errantivirus_1	34.7107	84	242	21	263
Insecta_C1	Hymenoptera_Chalcidoidea_Tele_errantivirus_7	Hymenoptera_Formicoidea_Tbic_errantivirus_2	35.124	85	242	21	263
Insecta_C1	Hymenoptera_Chalcidoidea_Tele_errantivirus_7	Hymenoptera_Formicoidea_Tcur_errantivirus_2	35.124	85	242	21	263
Insecta_C1	Hymenoptera_Chalcidoidea_Tele_errantivirus_7	Hymenoptera_Ichneumonoidea_Ajap_errantivirus_1	33.0544	79	239	24	263
Insecta_C1	Hymenoptera_Chalcidoidea_Tele_errantivirus_7	Hymenoptera_Ichneumonoidea_Crap_errantivirus_1	34.4398	83	241	22	263
Insecta_C1	Hymenoptera_Chalcidoidea_Tele_errantivirus_7	Hymenoptera_Ichneumonoidea_Ixan_errantivirus_3	33.0579	80	242	21	263
Insecta_C1	Hymenoptera_Chalcidoidea_Tele_errantivirus_7	Hymenoptera_Ichneumonoidea_Ndil_errantivirus_4	35.9504	87	242	21	263
Insecta_C1	Hymenoptera_Chalcidoidea_Tele_errantivirus_7	Hymenoptera_Ichneumonoidea_Vcan_errantivirus_1	34.7107	84	242	21	263
Insecta_C1	Hymenoptera_Chalcidoidea_Tele_errantivirus_7	Hymenoptera_Platygastroidea_Prob_errantivirus_10	27.3859	66	241	22	263
Insecta_C1	Hymenoptera_Chalcidoidea_Tele_errantivirus_7	Hymenoptera_Platygastroidea_Prob_errantivirus_11	28.5124	69	242	21	263
Insecta_C1	Hymenoptera_Chalcidoidea_Tele_errantivirus_7	Hymenoptera_Platygastroidea_Prob_errantivirus_12	28.6307	69	241	22	263
Insecta_C1	Hymenoptera_Chalcidoidea_Tele_errantivirus_7	Hymenoptera_Platygastroidea_Prob_errantivirus_13	29.4606	71	241	22	263
Insecta_C1	Hymenoptera_Chalcidoidea_Tele_errantivirus_7	Hymenoptera_Platygastroidea_Prob_errantivirus_14	28.2158	68	241	22	263
Insecta_C1	Hymenoptera_Chalcidoidea_Tele_errantivirus_7	Hymenoptera_Platygastroidea_Prob_errantivirus_15	27.3859	66	241	22	263
Insecta_C1	Hymenoptera_Chalcidoidea_Tele_errantivirus_7	Hymenoptera_Vespoidea_Anig_errantivirus_2	35.124	85	242	21	263
Insecta_C1	Hymenoptera_Chalcidoidea_Tele_errantivirus_7	Hymenoptera_Vespoidea_Dsax_errantivirus_1	34.2975	83	242	21	263
Insecta_C1	Hymenoptera_Chalcidoidea_Tele_errantivirus_7	Hymenoptera_Vespoidea_Pmet_errantivirus_1	34.2975	83	242	21	263
Insecta_C1	Hymenoptera_Chalcidoidea_Tele_errantivirus_8	Hymenoptera_Cynipoidea_Gsp_errantivirus_1	36.3636	88	242	21	263
Insecta_C1	Hymenoptera_Chalcidoidea_Tele_errantivirus_8	Hymenoptera_Formicoidea_Ccos_errantivirus_1	35.124	85	242	21	263
Insecta_C1	Hymenoptera_Chalcidoidea_Tele_errantivirus_8	Hymenoptera_Formicoidea_Clev_errantivirus_1	36.7769	89	242	21	263
Insecta_C1	Hymenoptera_Chalcidoidea_Tele_errantivirus_8	Hymenoptera_Formicoidea_Clev_errantivirus_2	34.7107	84	242	21	263
Insecta_C1	Hymenoptera_Chalcidoidea_Tele_errantivirus_8	Hymenoptera_Formicoidea_Cobs_errantivirus_2	37.6033	91	242	21	263
Insecta_C1	Hymenoptera_Chalcidoidea_Tele_errantivirus_8	Hymenoptera_Formicoidea_Cpen_errantivirus_3	35.124	85	242	21	263
Insecta_C1	Hymenoptera_Chalcidoidea_Tele_errantivirus_8	Hymenoptera_Formicoidea_Cvic_errantivirus_1	36.3636	88	242	21	263
Insecta_C1	Hymenoptera_Chalcidoidea_Tele_errantivirus_8	Hymenoptera_Formicoidea_Fsel_errantivirus_3	35.5372	86	242	21	263
Insecta_C1	Hymenoptera_Chalcidoidea_Tele_errantivirus_8	Hymenoptera_Formicoidea_Fsel_errantivirus_4	34.2975	83	242	21	263
Insecta_C1	Hymenoptera_Chalcidoidea_Tele_errantivirus_8	Hymenoptera_Formicoidea_Nful_errantivirus_1	35.5372	86	242	21	263
Insecta_C1	Hymenoptera_Chalcidoidea_Tele_errantivirus_8	Hymenoptera_Formicoidea_Pcal_errantivirus_1	36.7769	89	242	21	263
Insecta_C1	Hymenoptera_Chalcidoidea_Tele_errantivirus_8	Hymenoptera_Formicoidea_Pcal_errantivirus_2	36.3636	88	242	21	263
Insecta_C1	Hymenoptera_Chalcidoidea_Tele_errantivirus_8	Hymenoptera_Formicoidea_Pcal_errantivirus_3	34.7107	84	242	21	263
Insecta_C1	Hymenoptera_Chalcidoidea_Tele_errantivirus_8	Hymenoptera_Formicoidea_Pcal_errantivirus_4	35.6846	86	241	22	263
Insecta_C1	Hymenoptera_Chalcidoidea_Tele_errantivirus_8	Hymenoptera_Formicoidea_Sinv_errantivirus_3	37.6033	91	242	21	263
Insecta_C1	Hymenoptera_Chalcidoidea_Tele_errantivirus_8	Hymenoptera_Formicoidea_Sinv_errantivirus_4	35.5372	86	242	21	263
Insecta_C1	Hymenoptera_Chalcidoidea_Tele_errantivirus_8	Hymenoptera_Formicoidea_Sinv_errantivirus_5	34.8548	84	241	22	263
Insecta_C1	Hymenoptera_Chalcidoidea_Tele_errantivirus_8	Hymenoptera_Formicoidea_Sinv_errantivirus_6	32.6446	79	242	21	263
Insecta_C1	Hymenoptera_Chalcidoidea_Tele_errantivirus_8	Hymenoptera_Formicoidea_Tbic_errantivirus_1	35.9504	87	242	21	263
Insecta_C1	Hymenoptera_Chalcidoidea_Tele_errantivirus_8	Hymenoptera_Formicoidea_Tbic_errantivirus_2	35.9504	87	242	21	263
Insecta_C1	Hymenoptera_Chalcidoidea_Tele_errantivirus_8	Hymenoptera_Formicoidea_Tcur_errantivirus_2	35.124	85	242	21	263
Insecta_C1	Hymenoptera_Chalcidoidea_Tele_errantivirus_8	Hymenoptera_Ichneumonoidea_Ajap_errantivirus_1	30.9623	74	239	24	263
Insecta_C1	Hymenoptera_Chalcidoidea_Tele_errantivirus_8	Hymenoptera_Ichneumonoidea_Crap_errantivirus_1	34.4398	83	241	22	263
Insecta_C1	Hymenoptera_Chalcidoidea_Tele_errantivirus_8	Hymenoptera_Ichneumonoidea_Ixan_errantivirus_3	37.1901	90	242	21	263
Insecta_C1	Hymenoptera_Chalcidoidea_Tele_errantivirus_8	Hymenoptera_Ichneumonoidea_Ndil_errantivirus_4	35.9504	87	242	21	263
Insecta_C1	Hymenoptera_Chalcidoidea_Tele_errantivirus_8	Hymenoptera_Ichneumonoidea_Vcan_errantivirus_1	30.9917	75	242	21	263
Insecta_C1	Hymenoptera_Chalcidoidea_Tele_errantivirus_8	Hymenoptera_Platygastroidea_Prob_errantivirus_10	28.2158	68	241	22	263
Insecta_C1	Hymenoptera_Chalcidoidea_Tele_errantivirus_8	Hymenoptera_Platygastroidea_Prob_errantivirus_11	31.405	76	242	21	263
Insecta_C1	Hymenoptera_Chalcidoidea_Tele_errantivirus_8	Hymenoptera_Platygastroidea_Prob_errantivirus_12	28.2158	68	241	22	263
Insecta_C1	Hymenoptera_Chalcidoidea_Tele_errantivirus_8	Hymenoptera_Platygastroidea_Prob_errantivirus_13	29.4606	71	241	22	263
Insecta_C1	Hymenoptera_Chalcidoidea_Tele_errantivirus_8	Hymenoptera_Platygastroidea_Prob_errantivirus_14	27.8008	67	241	22	263
Insecta_C1	Hymenoptera_Chalcidoidea_Tele_errantivirus_8	Hymenoptera_Platygastroidea_Prob_errantivirus_15	27.8008	67	241	22	263
Insecta_C1	Hymenoptera_Chalcidoidea_Tele_errantivirus_8	Hymenoptera_Vespoidea_Anig_errantivirus_2	37.1901	90	242	21	263
Insecta_C1	Hymenoptera_Chalcidoidea_Tele_errantivirus_8	Hymenoptera_Vespoidea_Dsax_errantivirus_1	38.0165	92	242	21	263
Insecta_C1	Hymenoptera_Chalcidoidea_Tele_errantivirus_8	Hymenoptera_Vespoidea_Pmet_errantivirus_1	35.9504	87	242	21	263
Insecta_C1	Hymenoptera_Cynipoidea_Gsp_errantivirus_1	Hymenoptera_Formicoidea_Ccos_errantivirus_1	45.0413	109	242	21	263
Insecta_C1	Hymenoptera_Cynipoidea_Gsp_errantivirus_1	Hymenoptera_Formicoidea_Clev_errantivirus_1	46.281	112	242	21	263
Insecta_C1	Hymenoptera_Cynipoidea_Gsp_errantivirus_1	Hymenoptera_Formicoidea_Clev_errantivirus_2	42.1488	102	242	21	263
Insecta_C1	Hymenoptera_Cynipoidea_Gsp_errantivirus_1	Hymenoptera_Formicoidea_Cobs_errantivirus_2	42.9752	104	242	21	263
Insecta_C1	Hymenoptera_Cynipoidea_Gsp_errantivirus_1	Hymenoptera_Formicoidea_Cpen_errantivirus_3	44.0329	107	243	20	263
Insecta_C1	Hymenoptera_Cynipoidea_Gsp_errantivirus_1	Hymenoptera_Formicoidea_Cvic_errantivirus_1	38.2716	93	243	20	263
Insecta_C1	Hymenoptera_Cynipoidea_Gsp_errantivirus_1	Hymenoptera_Formicoidea_Fsel_errantivirus_3	48.5597	118	243	20	263
Insecta_C1	Hymenoptera_Cynipoidea_Gsp_errantivirus_1	Hymenoptera_Formicoidea_Fsel_errantivirus_4	43.8017	106	242	21	263
Insecta_C1	Hymenoptera_Cynipoidea_Gsp_errantivirus_1	Hymenoptera_Formicoidea_Nful_errantivirus_1	44.0329	107	243	20	263
Insecta_C1	Hymenoptera_Cynipoidea_Gsp_errantivirus_1	Hymenoptera_Formicoidea_Pcal_errantivirus_1	42.1488	102	242	21	263
Insecta_C1	Hymenoptera_Cynipoidea_Gsp_errantivirus_1	Hymenoptera_Formicoidea_Pcal_errantivirus_2	43.3884	105	242	21	263
Insecta_C1	Hymenoptera_Cynipoidea_Gsp_errantivirus_1	Hymenoptera_Formicoidea_Pcal_errantivirus_3	45.8678	111	242	21	263
Insecta_C1	Hymenoptera_Cynipoidea_Gsp_errantivirus_1	Hymenoptera_Formicoidea_Pcal_errantivirus_4	43.8017	106	242	21	263
Insecta_C1	Hymenoptera_Cynipoidea_Gsp_errantivirus_1	Hymenoptera_Formicoidea_Sinv_errantivirus_3	43.3884	105	242	21	263
Insecta_C1	Hymenoptera_Cynipoidea_Gsp_errantivirus_1	Hymenoptera_Formicoidea_Sinv_errantivirus_4	40.0826	97	242	21	263
Insecta_C1	Hymenoptera_Cynipoidea_Gsp_errantivirus_1	Hymenoptera_Formicoidea_Sinv_errantivirus_5	41.4938	100	241	22	263
Insecta_C1	Hymenoptera_Cynipoidea_Gsp_errantivirus_1	Hymenoptera_Formicoidea_Sinv_errantivirus_6	42.1488	102	242	21	263
Insecta_C1	Hymenoptera_Cynipoidea_Gsp_errantivirus_1	Hymenoptera_Formicoidea_Tbic_errantivirus_1	43.3884	105	242	21	263
Insecta_C1	Hymenoptera_Cynipoidea_Gsp_errantivirus_1	Hymenoptera_Formicoidea_Tbic_errantivirus_2	44.2149	107	242	21	263
Insecta_C1	Hymenoptera_Cynipoidea_Gsp_errantivirus_1	Hymenoptera_Formicoidea_Tcur_errantivirus_2	44.6281	108	242	21	263
Insecta_C1	Hymenoptera_Cynipoidea_Gsp_errantivirus_1	Hymenoptera_Ichneumonoidea_Ajap_errantivirus_1	39.1667	94	240	23	263
Insecta_C1	Hymenoptera_Cynipoidea_Gsp_errantivirus_1	Hymenoptera_Ichneumonoidea_Crap_errantivirus_1	42.562	103	242	21	263
Insecta_C1	Hymenoptera_Cynipoidea_Gsp_errantivirus_1	Hymenoptera_Ichneumonoidea_Ixan_errantivirus_3	44.856	109	243	20	263
Insecta_C1	Hymenoptera_Cynipoidea_Gsp_errantivirus_1	Hymenoptera_Ichneumonoidea_Ndil_errantivirus_4	46.281	112	242	21	263
Insecta_C1	Hymenoptera_Cynipoidea_Gsp_errantivirus_1	Hymenoptera_Ichneumonoidea_Vcan_errantivirus_1	42.7984	104	243	20	263
Insecta_C1	Hymenoptera_Cynipoidea_Gsp_errantivirus_1	Hymenoptera_Platygastroidea_Prob_errantivirus_10	33.195	80	241	22	263
Insecta_C1	Hymenoptera_Cynipoidea_Gsp_errantivirus_1	Hymenoptera_Platygastroidea_Prob_errantivirus_11	42.1488	102	242	21	263
Insecta_C1	Hymenoptera_Cynipoidea_Gsp_errantivirus_1	Hymenoptera_Platygastroidea_Prob_errantivirus_12	36.5145	88	241	22	263
Insecta_C1	Hymenoptera_Cynipoidea_Gsp_errantivirus_1	Hymenoptera_Platygastroidea_Prob_errantivirus_13	36.5145	88	241	22	263
Insecta_C1	Hymenoptera_Cynipoidea_Gsp_errantivirus_1	Hymenoptera_Platygastroidea_Prob_errantivirus_14	36.0996	87	241	22	263
Insecta_C1	Hymenoptera_Cynipoidea_Gsp_errantivirus_1	Hymenoptera_Platygastroidea_Prob_errantivirus_15	34.4398	83	241	22	263
Insecta_C1	Hymenoptera_Cynipoidea_Gsp_errantivirus_1	Hymenoptera_Vespoidea_Anig_errantivirus_2	43.6214	106	243	20	263
Insecta_C1	Hymenoptera_Cynipoidea_Gsp_errantivirus_1	Hymenoptera_Vespoidea_Dsax_errantivirus_1	45.679	111	243	20	263
Insecta_C1	Hymenoptera_Cynipoidea_Gsp_errantivirus_1	Hymenoptera_Vespoidea_Pmet_errantivirus_1	41.5638	101	243	20	263
Insecta_C1	Hymenoptera_Formicoidea_Ccos_errantivirus_1	Hymenoptera_Formicoidea_Clev_errantivirus_1	44.6281	108	242	21	263
Insecta_C1	Hymenoptera_Formicoidea_Ccos_errantivirus_1	Hymenoptera_Formicoidea_Clev_errantivirus_2	58.2645	141	242	21	263
Insecta_C1	Hymenoptera_Formicoidea_Ccos_errantivirus_1	Hymenoptera_Formicoidea_Cobs_errantivirus_2	58.6777	142	242	21	263
Insecta_C1	Hymenoptera_Formicoidea_Ccos_errantivirus_1	Hymenoptera_Formicoidea_Cpen_errantivirus_3	45.0413	109	242	21	263
Insecta_C1	Hymenoptera_Formicoidea_Ccos_errantivirus_1	Hymenoptera_Formicoidea_Cvic_errantivirus_1	54.1322	131	242	21	263
Insecta_C1	Hymenoptera_Formicoidea_Ccos_errantivirus_1	Hymenoptera_Formicoidea_Fsel_errantivirus_3	44.6281	108	242	21	263
Insecta_C1	Hymenoptera_Formicoidea_Ccos_errantivirus_1	Hymenoptera_Formicoidea_Fsel_errantivirus_4	42.562	103	242	21	263
Insecta_C1	Hymenoptera_Formicoidea_Ccos_errantivirus_1	Hymenoptera_Formicoidea_Nful_errantivirus_1	54.9587	133	242	21	263
Insecta_C1	Hymenoptera_Formicoidea_Ccos_errantivirus_1	Hymenoptera_Formicoidea_Pcal_errantivirus_1	57.8512	140	242	21	263
Insecta_C1	Hymenoptera_Formicoidea_Ccos_errantivirus_1	Hymenoptera_Formicoidea_Pcal_errantivirus_2	56.6116	137	242	21	263
Insecta_C1	Hymenoptera_Formicoidea_Ccos_errantivirus_1	Hymenoptera_Formicoidea_Pcal_errantivirus_3	43.3884	105	242	21	263
Insecta_C1	Hymenoptera_Formicoidea_Ccos_errantivirus_1	Hymenoptera_Formicoidea_Pcal_errantivirus_4	46.888	113	241	22	263
Insecta_C1	Hymenoptera_Formicoidea_Ccos_errantivirus_1	Hymenoptera_Formicoidea_Sinv_errantivirus_3	54.5455	132	242	21	263
Insecta_C1	Hymenoptera_Formicoidea_Ccos_errantivirus_1	Hymenoptera_Formicoidea_Sinv_errantivirus_4	63.2231	153	242	21	263
Insecta_C1	Hymenoptera_Formicoidea_Ccos_errantivirus_1	Hymenoptera_Formicoidea_Sinv_errantivirus_5	40.6639	98	241	22	263
Insecta_C1	Hymenoptera_Formicoidea_Ccos_errantivirus_1	Hymenoptera_Formicoidea_Sinv_errantivirus_6	40.9091	99	242	21	263
Insecta_C1	Hymenoptera_Formicoidea_Ccos_errantivirus_1	Hymenoptera_Formicoidea_Tbic_errantivirus_1	42.9752	104	242	21	263
Insecta_C1	Hymenoptera_Formicoidea_Ccos_errantivirus_1	Hymenoptera_Formicoidea_Tbic_errantivirus_2	43.3884	105	242	21	263
Insecta_C1	Hymenoptera_Formicoidea_Ccos_errantivirus_1	Hymenoptera_Formicoidea_Tcur_errantivirus_2	40.9091	99	242	21	263
Insecta_C1	Hymenoptera_Formicoidea_Ccos_errantivirus_1	Hymenoptera_Ichneumonoidea_Ajap_errantivirus_1	40.5858	97	239	24	263
Insecta_C1	Hymenoptera_Formicoidea_Ccos_errantivirus_1	Hymenoptera_Ichneumonoidea_Crap_errantivirus_1	36.9295	89	241	22	263
Insecta_C1	Hymenoptera_Formicoidea_Ccos_errantivirus_1	Hymenoptera_Ichneumonoidea_Ixan_errantivirus_3	46.6942	113	242	21	263
Insecta_C1	Hymenoptera_Formicoidea_Ccos_errantivirus_1	Hymenoptera_Ichneumonoidea_Ndil_errantivirus_4	42.562	103	242	21	263
Insecta_C1	Hymenoptera_Formicoidea_Ccos_errantivirus_1	Hymenoptera_Ichneumonoidea_Vcan_errantivirus_1	42.9752	104	242	21	263
Insecta_C1	Hymenoptera_Formicoidea_Ccos_errantivirus_1	Hymenoptera_Platygastroidea_Prob_errantivirus_10	33.195	80	241	22	263
Insecta_C1	Hymenoptera_Formicoidea_Ccos_errantivirus_1	Hymenoptera_Platygastroidea_Prob_errantivirus_11	45.8678	111	242	21	263
Insecta_C1	Hymenoptera_Formicoidea_Ccos_errantivirus_1	Hymenoptera_Platygastroidea_Prob_errantivirus_12	36.9295	89	241	22	263
Insecta_C1	Hymenoptera_Formicoidea_Ccos_errantivirus_1	Hymenoptera_Platygastroidea_Prob_errantivirus_13	36.5145	88	241	22	263
Insecta_C1	Hymenoptera_Formicoidea_Ccos_errantivirus_1	Hymenoptera_Platygastroidea_Prob_errantivirus_14	36.0996	87	241	22	263
Insecta_C1	Hymenoptera_Formicoidea_Ccos_errantivirus_1	Hymenoptera_Platygastroidea_Prob_errantivirus_15	36.0996	87	241	22	263
Insecta_C1	Hymenoptera_Formicoidea_Ccos_errantivirus_1	Hymenoptera_Vespoidea_Anig_errantivirus_2	45.0413	109	242	21	263
Insecta_C1	Hymenoptera_Formicoidea_Ccos_errantivirus_1	Hymenoptera_Vespoidea_Dsax_errantivirus_1	48.3471	117	242	21	263
Insecta_C1	Hymenoptera_Formicoidea_Ccos_errantivirus_1	Hymenoptera_Vespoidea_Pmet_errantivirus_1	41.7355	101	242	21	263
Insecta_C1	Hymenoptera_Formicoidea_Clev_errantivirus_1	Hymenoptera_Formicoidea_Clev_errantivirus_2	46.281	112	242	21	263
Insecta_C1	Hymenoptera_Formicoidea_Clev_errantivirus_1	Hymenoptera_Formicoidea_Cobs_errantivirus_2	47.1074	114	242	21	263
Insecta_C1	Hymenoptera_Formicoidea_Clev_errantivirus_1	Hymenoptera_Formicoidea_Cpen_errantivirus_3	83.4711	202	242	21	263
Insecta_C1	Hymenoptera_Formicoidea_Clev_errantivirus_1	Hymenoptera_Formicoidea_Cvic_errantivirus_1	45.0413	109	242	21	263
Insecta_C1	Hymenoptera_Formicoidea_Clev_errantivirus_1	Hymenoptera_Formicoidea_Fsel_errantivirus_3	77.686	188	242	21	263
Insecta_C1	Hymenoptera_Formicoidea_Clev_errantivirus_1	Hymenoptera_Formicoidea_Fsel_errantivirus_4	42.1488	102	242	21	263
Insecta_C1	Hymenoptera_Formicoidea_Clev_errantivirus_1	Hymenoptera_Formicoidea_Nful_errantivirus_1	46.6942	113	242	21	263
Insecta_C1	Hymenoptera_Formicoidea_Clev_errantivirus_1	Hymenoptera_Formicoidea_Pcal_errantivirus_1	47.1074	114	242	21	263
Insecta_C1	Hymenoptera_Formicoidea_Clev_errantivirus_1	Hymenoptera_Formicoidea_Pcal_errantivirus_2	47.9339	116	242	21	263
Insecta_C1	Hymenoptera_Formicoidea_Clev_errantivirus_1	Hymenoptera_Formicoidea_Pcal_errantivirus_3	45.4545	110	242	21	263
Insecta_C1	Hymenoptera_Formicoidea_Clev_errantivirus_1	Hymenoptera_Formicoidea_Pcal_errantivirus_4	47.7178	115	241	22	263
Insecta_C1	Hymenoptera_Formicoidea_Clev_errantivirus_1	Hymenoptera_Formicoidea_Sinv_errantivirus_3	44.6281	108	242	21	263
Insecta_C1	Hymenoptera_Formicoidea_Clev_errantivirus_1	Hymenoptera_Formicoidea_Sinv_errantivirus_4	44.2149	107	242	21	263
Insecta_C1	Hymenoptera_Formicoidea_Clev_errantivirus_1	Hymenoptera_Formicoidea_Sinv_errantivirus_5	41.4938	100	241	22	263
Insecta_C1	Hymenoptera_Formicoidea_Clev_errantivirus_1	Hymenoptera_Formicoidea_Sinv_errantivirus_6	40.9091	99	242	21	263
Insecta_C1	Hymenoptera_Formicoidea_Clev_errantivirus_1	Hymenoptera_Formicoidea_Tbic_errantivirus_1	40.9091	99	242	21	263
Insecta_C1	Hymenoptera_Formicoidea_Clev_errantivirus_1	Hymenoptera_Formicoidea_Tbic_errantivirus_2	41.7355	101	242	21	263
Insecta_C1	Hymenoptera_Formicoidea_Clev_errantivirus_1	Hymenoptera_Formicoidea_Tcur_errantivirus_2	42.9752	104	242	21	263
Insecta_C1	Hymenoptera_Formicoidea_Clev_errantivirus_1	Hymenoptera_Ichneumonoidea_Ajap_errantivirus_1	43.0962	103	239	24	263
Insecta_C1	Hymenoptera_Formicoidea_Clev_errantivirus_1	Hymenoptera_Ichneumonoidea_Crap_errantivirus_1	45.2282	109	241	22	263
Insecta_C1	Hymenoptera_Formicoidea_Clev_errantivirus_1	Hymenoptera_Ichneumonoidea_Ixan_errantivirus_3	47.1074	114	242	21	263
Insecta_C1	Hymenoptera_Formicoidea_Clev_errantivirus_1	Hymenoptera_Ichneumonoidea_Ndil_errantivirus_4	50.8264	123	242	21	263
Insecta_C1	Hymenoptera_Formicoidea_Clev_errantivirus_1	Hymenoptera_Ichneumonoidea_Vcan_errantivirus_1	47.1074	114	242	21	263
Insecta_C1	Hymenoptera_Formicoidea_Clev_errantivirus_1	Hymenoptera_Platygastroidea_Prob_errantivirus_10	36.5145	88	241	22	263
Insecta_C1	Hymenoptera_Formicoidea_Clev_errantivirus_1	Hymenoptera_Platygastroidea_Prob_errantivirus_11	41.7355	101	242	21	263
Insecta_C1	Hymenoptera_Formicoidea_Clev_errantivirus_1	Hymenoptera_Platygastroidea_Prob_errantivirus_12	39.4191	95	241	22	263
Insecta_C1	Hymenoptera_Formicoidea_Clev_errantivirus_1	Hymenoptera_Platygastroidea_Prob_errantivirus_13	36.5145	88	241	22	263
Insecta_C1	Hymenoptera_Formicoidea_Clev_errantivirus_1	Hymenoptera_Platygastroidea_Prob_errantivirus_14	37.7593	91	241	22	263
Insecta_C1	Hymenoptera_Formicoidea_Clev_errantivirus_1	Hymenoptera_Platygastroidea_Prob_errantivirus_15	37.7593	91	241	22	263
Insecta_C1	Hymenoptera_Formicoidea_Clev_errantivirus_1	Hymenoptera_Vespoidea_Anig_errantivirus_2	49.5868	120	242	21	263
Insecta_C1	Hymenoptera_Formicoidea_Clev_errantivirus_1	Hymenoptera_Vespoidea_Dsax_errantivirus_1	48.3471	117	242	21	263
Insecta_C1	Hymenoptera_Formicoidea_Clev_errantivirus_1	Hymenoptera_Vespoidea_Pmet_errantivirus_1	47.5207	115	242	21	263
Insecta_C1	Hymenoptera_Formicoidea_Clev_errantivirus_2	Hymenoptera_Formicoidea_Cobs_errantivirus_2	71.9008	174	242	21	263
Insecta_C1	Hymenoptera_Formicoidea_Clev_errantivirus_2	Hymenoptera_Formicoidea_Cpen_errantivirus_3	47.1074	114	242	21	263
Insecta_C1	Hymenoptera_Formicoidea_Clev_errantivirus_2	Hymenoptera_Formicoidea_Cvic_errantivirus_1	58.2645	141	242	21	263
Insecta_C1	Hymenoptera_Formicoidea_Clev_errantivirus_2	Hymenoptera_Formicoidea_Fsel_errantivirus_3	45.4545	110	242	21	263
Insecta_C1	Hymenoptera_Formicoidea_Clev_errantivirus_2	Hymenoptera_Formicoidea_Fsel_errantivirus_4	42.9752	104	242	21	263
Insecta_C1	Hymenoptera_Formicoidea_Clev_errantivirus_2	Hymenoptera_Formicoidea_Nful_errantivirus_1	57.8512	140	242	21	263
Insecta_C1	Hymenoptera_Formicoidea_Clev_errantivirus_2	Hymenoptera_Formicoidea_Pcal_errantivirus_1	62.3967	151	242	21	263
Insecta_C1	Hymenoptera_Formicoidea_Clev_errantivirus_2	Hymenoptera_Formicoidea_Pcal_errantivirus_2	56.6116	137	242	21	263
Insecta_C1	Hymenoptera_Formicoidea_Clev_errantivirus_2	Hymenoptera_Formicoidea_Pcal_errantivirus_3	42.562	103	242	21	263
Insecta_C1	Hymenoptera_Formicoidea_Clev_errantivirus_2	Hymenoptera_Formicoidea_Pcal_errantivirus_4	45.2282	109	241	22	263
Insecta_C1	Hymenoptera_Formicoidea_Clev_errantivirus_2	Hymenoptera_Formicoidea_Sinv_errantivirus_3	64.4628	156	242	21	263
Insecta_C1	Hymenoptera_Formicoidea_Clev_errantivirus_2	Hymenoptera_Formicoidea_Sinv_errantivirus_4	57.0248	138	242	21	263
Insecta_C1	Hymenoptera_Formicoidea_Clev_errantivirus_2	Hymenoptera_Formicoidea_Sinv_errantivirus_5	39.4191	95	241	22	263
Insecta_C1	Hymenoptera_Formicoidea_Clev_errantivirus_2	Hymenoptera_Formicoidea_Sinv_errantivirus_6	38.4298	93	242	21	263
Insecta_C1	Hymenoptera_Formicoidea_Clev_errantivirus_2	Hymenoptera_Formicoidea_Tbic_errantivirus_1	41.7355	101	242	21	263
Insecta_C1	Hymenoptera_Formicoidea_Clev_errantivirus_2	Hymenoptera_Formicoidea_Tbic_errantivirus_2	41.7355	101	242	21	263
Insecta_C1	Hymenoptera_Formicoidea_Clev_errantivirus_2	Hymenoptera_Formicoidea_Tcur_errantivirus_2	44.2149	107	242	21	263
Insecta_C1	Hymenoptera_Formicoidea_Clev_errantivirus_2	Hymenoptera_Ichneumonoidea_Ajap_errantivirus_1	44.7699	107	239	24	263
Insecta_C1	Hymenoptera_Formicoidea_Clev_errantivirus_2	Hymenoptera_Ichneumonoidea_Crap_errantivirus_1	41.9087	101	241	22	263
Insecta_C1	Hymenoptera_Formicoidea_Clev_errantivirus_2	Hymenoptera_Ichneumonoidea_Ixan_errantivirus_3	45.4545	110	242	21	263
Insecta_C1	Hymenoptera_Formicoidea_Clev_errantivirus_2	Hymenoptera_Ichneumonoidea_Ndil_errantivirus_4	43.3884	105	242	21	263
Insecta_C1	Hymenoptera_Formicoidea_Clev_errantivirus_2	Hymenoptera_Ichneumonoidea_Vcan_errantivirus_1	48.7603	118	242	21	263
Insecta_C1	Hymenoptera_Formicoidea_Clev_errantivirus_2	Hymenoptera_Platygastroidea_Prob_errantivirus_10	36.5145	88	241	22	263
Insecta_C1	Hymenoptera_Formicoidea_Clev_errantivirus_2	Hymenoptera_Platygastroidea_Prob_errantivirus_11	45.0413	109	242	21	263
Insecta_C1	Hymenoptera_Formicoidea_Clev_errantivirus_2	Hymenoptera_Platygastroidea_Prob_errantivirus_12	39.4191	95	241	22	263
Insecta_C1	Hymenoptera_Formicoidea_Clev_errantivirus_2	Hymenoptera_Platygastroidea_Prob_errantivirus_13	39.834	96	241	22	263
Insecta_C1	Hymenoptera_Formicoidea_Clev_errantivirus_2	Hymenoptera_Platygastroidea_Prob_errantivirus_14	41.0788	99	241	22	263
Insecta_C1	Hymenoptera_Formicoidea_Clev_errantivirus_2	Hymenoptera_Platygastroidea_Prob_errantivirus_15	38.5892	93	241	22	263
Insecta_C1	Hymenoptera_Formicoidea_Clev_errantivirus_2	Hymenoptera_Vespoidea_Anig_errantivirus_2	48.7603	118	242	21	263
Insecta_C1	Hymenoptera_Formicoidea_Clev_errantivirus_2	Hymenoptera_Vespoidea_Dsax_errantivirus_1	48.3471	117	242	21	263
Insecta_C1	Hymenoptera_Formicoidea_Clev_errantivirus_2	Hymenoptera_Vespoidea_Pmet_errantivirus_1	47.1074	114	242	21	263
Insecta_C1	Hymenoptera_Formicoidea_Cobs_errantivirus_2	Hymenoptera_Formicoidea_Cpen_errantivirus_3	47.5207	115	242	21	263
Insecta_C1	Hymenoptera_Formicoidea_Cobs_errantivirus_2	Hymenoptera_Formicoidea_Cvic_errantivirus_1	54.5455	132	242	21	263
Insecta_C1	Hymenoptera_Formicoidea_Cobs_errantivirus_2	Hymenoptera_Formicoidea_Fsel_errantivirus_3	47.9339	116	242	21	263
Insecta_C1	Hymenoptera_Formicoidea_Cobs_errantivirus_2	Hymenoptera_Formicoidea_Fsel_errantivirus_4	45.8678	111	242	21	263
Insecta_C1	Hymenoptera_Formicoidea_Cobs_errantivirus_2	Hymenoptera_Formicoidea_Nful_errantivirus_1	55.3719	134	242	21	263
Insecta_C1	Hymenoptera_Formicoidea_Cobs_errantivirus_2	Hymenoptera_Formicoidea_Pcal_errantivirus_1	59.0909	143	242	21	263
Insecta_C1	Hymenoptera_Formicoidea_Cobs_errantivirus_2	Hymenoptera_Formicoidea_Pcal_errantivirus_2	54.5455	132	242	21	263
Insecta_C1	Hymenoptera_Formicoidea_Cobs_errantivirus_2	Hymenoptera_Formicoidea_Pcal_errantivirus_3	46.6942	113	242	21	263
Insecta_C1	Hymenoptera_Formicoidea_Cobs_errantivirus_2	Hymenoptera_Formicoidea_Pcal_errantivirus_4	47.7178	115	241	22	263
Insecta_C1	Hymenoptera_Formicoidea_Cobs_errantivirus_2	Hymenoptera_Formicoidea_Sinv_errantivirus_3	61.157	148	242	21	263
Insecta_C1	Hymenoptera_Formicoidea_Cobs_errantivirus_2	Hymenoptera_Formicoidea_Sinv_errantivirus_4	55.7851	135	242	21	263
Insecta_C1	Hymenoptera_Formicoidea_Cobs_errantivirus_2	Hymenoptera_Formicoidea_Sinv_errantivirus_5	40.6639	98	241	22	263
Insecta_C1	Hymenoptera_Formicoidea_Cobs_errantivirus_2	Hymenoptera_Formicoidea_Sinv_errantivirus_6	39.2562	95	242	21	263
Insecta_C1	Hymenoptera_Formicoidea_Cobs_errantivirus_2	Hymenoptera_Formicoidea_Tbic_errantivirus_1	44.6281	108	242	21	263
Insecta_C1	Hymenoptera_Formicoidea_Cobs_errantivirus_2	Hymenoptera_Formicoidea_Tbic_errantivirus_2	45.0413	109	242	21	263
Insecta_C1	Hymenoptera_Formicoidea_Cobs_errantivirus_2	Hymenoptera_Formicoidea_Tcur_errantivirus_2	42.9752	104	242	21	263
Insecta_C1	Hymenoptera_Formicoidea_Cobs_errantivirus_2	Hymenoptera_Ichneumonoidea_Ajap_errantivirus_1	43.9331	105	239	24	263
Insecta_C1	Hymenoptera_Formicoidea_Cobs_errantivirus_2	Hymenoptera_Ichneumonoidea_Crap_errantivirus_1	39.4191	95	241	22	263
Insecta_C1	Hymenoptera_Formicoidea_Cobs_errantivirus_2	Hymenoptera_Ichneumonoidea_Ixan_errantivirus_3	43.8017	106	242	21	263
Insecta_C1	Hymenoptera_Formicoidea_Cobs_errantivirus_2	Hymenoptera_Ichneumonoidea_Ndil_errantivirus_4	45.8678	111	242	21	263
Insecta_C1	Hymenoptera_Formicoidea_Cobs_errantivirus_2	Hymenoptera_Ichneumonoidea_Vcan_errantivirus_1	46.6942	113	242	21	263
Insecta_C1	Hymenoptera_Formicoidea_Cobs_errantivirus_2	Hymenoptera_Platygastroidea_Prob_errantivirus_10	35.6846	86	241	22	263
Insecta_C1	Hymenoptera_Formicoidea_Cobs_errantivirus_2	Hymenoptera_Platygastroidea_Prob_errantivirus_11	46.6942	113	242	21	263
Insecta_C1	Hymenoptera_Formicoidea_Cobs_errantivirus_2	Hymenoptera_Platygastroidea_Prob_errantivirus_12	41.4938	100	241	22	263
Insecta_C1	Hymenoptera_Formicoidea_Cobs_errantivirus_2	Hymenoptera_Platygastroidea_Prob_errantivirus_13	36.9295	89	241	22	263
Insecta_C1	Hymenoptera_Formicoidea_Cobs_errantivirus_2	Hymenoptera_Platygastroidea_Prob_errantivirus_14	36.9295	89	241	22	263
Insecta_C1	Hymenoptera_Formicoidea_Cobs_errantivirus_2	Hymenoptera_Platygastroidea_Prob_errantivirus_15	39.4191	95	241	22	263
Insecta_C1	Hymenoptera_Formicoidea_Cobs_errantivirus_2	Hymenoptera_Vespoidea_Anig_errantivirus_2	45.8678	111	242	21	263
Insecta_C1	Hymenoptera_Formicoidea_Cobs_errantivirus_2	Hymenoptera_Vespoidea_Dsax_errantivirus_1	49.5868	120	242	21	263
Insecta_C1	Hymenoptera_Formicoidea_Cobs_errantivirus_2	Hymenoptera_Vespoidea_Pmet_errantivirus_1	45.4545	110	242	21	263
Insecta_C1	Hymenoptera_Formicoidea_Cpen_errantivirus_3	Hymenoptera_Formicoidea_Cvic_errantivirus_1	44.4444	108	243	20	263
Insecta_C1	Hymenoptera_Formicoidea_Cpen_errantivirus_3	Hymenoptera_Formicoidea_Fsel_errantivirus_3	75.7202	184	243	20	263
Insecta_C1	Hymenoptera_Formicoidea_Cpen_errantivirus_3	Hymenoptera_Formicoidea_Fsel_errantivirus_4	42.9752	104	242	21	263
Insecta_C1	Hymenoptera_Formicoidea_Cpen_errantivirus_3	Hymenoptera_Formicoidea_Nful_errantivirus_1	46.9136	114	243	20	263
Insecta_C1	Hymenoptera_Formicoidea_Cpen_errantivirus_3	Hymenoptera_Formicoidea_Pcal_errantivirus_1	48.7603	118	242	21	263
Insecta_C1	Hymenoptera_Formicoidea_Cpen_errantivirus_3	Hymenoptera_Formicoidea_Pcal_errantivirus_2	46.6942	113	242	21	263
Insecta_C1	Hymenoptera_Formicoidea_Cpen_errantivirus_3	Hymenoptera_Formicoidea_Pcal_errantivirus_3	45.8678	111	242	21	263
Insecta_C1	Hymenoptera_Formicoidea_Cpen_errantivirus_3	Hymenoptera_Formicoidea_Pcal_errantivirus_4	46.281	112	242	21	263
Insecta_C1	Hymenoptera_Formicoidea_Cpen_errantivirus_3	Hymenoptera_Formicoidea_Sinv_errantivirus_3	45.4545	110	242	21	263
Insecta_C1	Hymenoptera_Formicoidea_Cpen_errantivirus_3	Hymenoptera_Formicoidea_Sinv_errantivirus_4	43.8017	106	242	21	263
Insecta_C1	Hymenoptera_Formicoidea_Cpen_errantivirus_3	Hymenoptera_Formicoidea_Sinv_errantivirus_5	41.0788	99	241	22	263
Insecta_C1	Hymenoptera_Formicoidea_Cpen_errantivirus_3	Hymenoptera_Formicoidea_Sinv_errantivirus_6	40.0826	97	242	21	263
Insecta_C1	Hymenoptera_Formicoidea_Cpen_errantivirus_3	Hymenoptera_Formicoidea_Tbic_errantivirus_1	40.4959	98	242	21	263
Insecta_C1	Hymenoptera_Formicoidea_Cpen_errantivirus_3	Hymenoptera_Formicoidea_Tbic_errantivirus_2	41.3223	100	242	21	263
Insecta_C1	Hymenoptera_Formicoidea_Cpen_errantivirus_3	Hymenoptera_Formicoidea_Tcur_errantivirus_2	41.3223	100	242	21	263
Insecta_C1	Hymenoptera_Formicoidea_Cpen_errantivirus_3	Hymenoptera_Ichneumonoidea_Ajap_errantivirus_1	42.9167	103	240	23	263
Insecta_C1	Hymenoptera_Formicoidea_Cpen_errantivirus_3	Hymenoptera_Ichneumonoidea_Crap_errantivirus_1	43.3884	105	242	21	263
Insecta_C1	Hymenoptera_Formicoidea_Cpen_errantivirus_3	Hymenoptera_Ichneumonoidea_Ixan_errantivirus_3	46.5021	113	243	20	263
Insecta_C1	Hymenoptera_Formicoidea_Cpen_errantivirus_3	Hymenoptera_Ichneumonoidea_Ndil_errantivirus_4	49.5868	120	242	21	263
Insecta_C1	Hymenoptera_Formicoidea_Cpen_errantivirus_3	Hymenoptera_Ichneumonoidea_Vcan_errantivirus_1	48.9712	119	243	20	263
Insecta_C1	Hymenoptera_Formicoidea_Cpen_errantivirus_3	Hymenoptera_Platygastroidea_Prob_errantivirus_10	34.8548	84	241	22	263
Insecta_C1	Hymenoptera_Formicoidea_Cpen_errantivirus_3	Hymenoptera_Platygastroidea_Prob_errantivirus_11	41.7355	101	242	21	263
Insecta_C1	Hymenoptera_Formicoidea_Cpen_errantivirus_3	Hymenoptera_Platygastroidea_Prob_errantivirus_12	37.7593	91	241	22	263
Insecta_C1	Hymenoptera_Formicoidea_Cpen_errantivirus_3	Hymenoptera_Platygastroidea_Prob_errantivirus_13	35.2697	85	241	22	263
Insecta_C1	Hymenoptera_Formicoidea_Cpen_errantivirus_3	Hymenoptera_Platygastroidea_Prob_errantivirus_14	36.0996	87	241	22	263
Insecta_C1	Hymenoptera_Formicoidea_Cpen_errantivirus_3	Hymenoptera_Platygastroidea_Prob_errantivirus_15	35.6846	86	241	22	263
Insecta_C1	Hymenoptera_Formicoidea_Cpen_errantivirus_3	Hymenoptera_Vespoidea_Anig_errantivirus_2	48.1481	117	243	20	263
Insecta_C1	Hymenoptera_Formicoidea_Cpen_errantivirus_3	Hymenoptera_Vespoidea_Dsax_errantivirus_1	46.5021	113	243	20	263
Insecta_C1	Hymenoptera_Formicoidea_Cpen_errantivirus_3	Hymenoptera_Vespoidea_Pmet_errantivirus_1	44.856	109	243	20	263
Insecta_C1	Hymenoptera_Formicoidea_Cvic_errantivirus_1	Hymenoptera_Formicoidea_Fsel_errantivirus_3	43.2099	105	243	20	263
Insecta_C1	Hymenoptera_Formicoidea_Cvic_errantivirus_1	Hymenoptera_Formicoidea_Fsel_errantivirus_4	41.3223	100	242	21	263
Insecta_C1	Hymenoptera_Formicoidea_Cvic_errantivirus_1	Hymenoptera_Formicoidea_Nful_errantivirus_1	53.0864	129	243	20	263
Insecta_C1	Hymenoptera_Formicoidea_Cvic_errantivirus_1	Hymenoptera_Formicoidea_Pcal_errantivirus_1	57.8512	140	242	21	263
Insecta_C1	Hymenoptera_Formicoidea_Cvic_errantivirus_1	Hymenoptera_Formicoidea_Pcal_errantivirus_2	52.8926	128	242	21	263
Insecta_C1	Hymenoptera_Formicoidea_Cvic_errantivirus_1	Hymenoptera_Formicoidea_Pcal_errantivirus_3	41.3223	100	242	21	263
Insecta_C1	Hymenoptera_Formicoidea_Cvic_errantivirus_1	Hymenoptera_Formicoidea_Pcal_errantivirus_4	45.8678	111	242	21	263
Insecta_C1	Hymenoptera_Formicoidea_Cvic_errantivirus_1	Hymenoptera_Formicoidea_Sinv_errantivirus_3	54.5455	132	242	21	263
Insecta_C1	Hymenoptera_Formicoidea_Cvic_errantivirus_1	Hymenoptera_Formicoidea_Sinv_errantivirus_4	50.4132	122	242	21	263
Insecta_C1	Hymenoptera_Formicoidea_Cvic_errantivirus_1	Hymenoptera_Formicoidea_Sinv_errantivirus_5	39.4191	95	241	22	263
Insecta_C1	Hymenoptera_Formicoidea_Cvic_errantivirus_1	Hymenoptera_Formicoidea_Sinv_errantivirus_6	39.2562	95	242	21	263
Insecta_C1	Hymenoptera_Formicoidea_Cvic_errantivirus_1	Hymenoptera_Formicoidea_Tbic_errantivirus_1	38.4298	93	242	21	263
Insecta_C1	Hymenoptera_Formicoidea_Cvic_errantivirus_1	Hymenoptera_Formicoidea_Tbic_errantivirus_2	38.0165	92	242	21	263
Insecta_C1	Hymenoptera_Formicoidea_Cvic_errantivirus_1	Hymenoptera_Formicoidea_Tcur_errantivirus_2	38.4298	93	242	21	263
Insecta_C1	Hymenoptera_Formicoidea_Cvic_errantivirus_1	Hymenoptera_Ichneumonoidea_Ajap_errantivirus_1	43.3333	104	240	23	263
Insecta_C1	Hymenoptera_Formicoidea_Cvic_errantivirus_1	Hymenoptera_Ichneumonoidea_Crap_errantivirus_1	42.1488	102	242	21	263
Insecta_C1	Hymenoptera_Formicoidea_Cvic_errantivirus_1	Hymenoptera_Ichneumonoidea_Ixan_errantivirus_3	46.0905	112	243	20	263
Insecta_C1	Hymenoptera_Formicoidea_Cvic_errantivirus_1	Hymenoptera_Ichneumonoidea_Ndil_errantivirus_4	41.3223	100	242	21	263
Insecta_C1	Hymenoptera_Formicoidea_Cvic_errantivirus_1	Hymenoptera_Ichneumonoidea_Vcan_errantivirus_1	48.1481	117	243	20	263
Insecta_C1	Hymenoptera_Formicoidea_Cvic_errantivirus_1	Hymenoptera_Platygastroidea_Prob_errantivirus_10	36.5145	88	241	22	263
Insecta_C1	Hymenoptera_Formicoidea_Cvic_errantivirus_1	Hymenoptera_Platygastroidea_Prob_errantivirus_11	44.6281	108	242	21	263
Insecta_C1	Hymenoptera_Formicoidea_Cvic_errantivirus_1	Hymenoptera_Platygastroidea_Prob_errantivirus_12	36.9295	89	241	22	263
Insecta_C1	Hymenoptera_Formicoidea_Cvic_errantivirus_1	Hymenoptera_Platygastroidea_Prob_errantivirus_13	36.9295	89	241	22	263
Insecta_C1	Hymenoptera_Formicoidea_Cvic_errantivirus_1	Hymenoptera_Platygastroidea_Prob_errantivirus_14	38.1743	92	241	22	263
Insecta_C1	Hymenoptera_Formicoidea_Cvic_errantivirus_1	Hymenoptera_Platygastroidea_Prob_errantivirus_15	39.834	96	241	22	263
Insecta_C1	Hymenoptera_Formicoidea_Cvic_errantivirus_1	Hymenoptera_Vespoidea_Anig_errantivirus_2	48.9712	119	243	20	263
Insecta_C1	Hymenoptera_Formicoidea_Cvic_errantivirus_1	Hymenoptera_Vespoidea_Dsax_errantivirus_1	49.3827	120	243	20	263
Insecta_C1	Hymenoptera_Formicoidea_Cvic_errantivirus_1	Hymenoptera_Vespoidea_Pmet_errantivirus_1	47.3251	115	243	20	263
Insecta_C1	Hymenoptera_Formicoidea_Fsel_errantivirus_3	Hymenoptera_Formicoidea_Fsel_errantivirus_4	42.9752	104	242	21	263
Insecta_C1	Hymenoptera_Formicoidea_Fsel_errantivirus_3	Hymenoptera_Formicoidea_Nful_errantivirus_1	46.9136	114	243	20	263
Insecta_C1	Hymenoptera_Formicoidea_Fsel_errantivirus_3	Hymenoptera_Formicoidea_Pcal_errantivirus_1	47.5207	115	242	21	263
Insecta_C1	Hymenoptera_Formicoidea_Fsel_errantivirus_3	Hymenoptera_Formicoidea_Pcal_errantivirus_2	45.8678	111	242	21	263
Insecta_C1	Hymenoptera_Formicoidea_Fsel_errantivirus_3	Hymenoptera_Formicoidea_Pcal_errantivirus_3	46.6942	113	242	21	263
Insecta_C1	Hymenoptera_Formicoidea_Fsel_errantivirus_3	Hymenoptera_Formicoidea_Pcal_errantivirus_4	46.6942	113	242	21	263
Insecta_C1	Hymenoptera_Formicoidea_Fsel_errantivirus_3	Hymenoptera_Formicoidea_Sinv_errantivirus_3	44.6281	108	242	21	263
Insecta_C1	Hymenoptera_Formicoidea_Fsel_errantivirus_3	Hymenoptera_Formicoidea_Sinv_errantivirus_4	44.2149	107	242	21	263
Insecta_C1	Hymenoptera_Formicoidea_Fsel_errantivirus_3	Hymenoptera_Formicoidea_Sinv_errantivirus_5	42.3237	102	241	22	263
Insecta_C1	Hymenoptera_Formicoidea_Fsel_errantivirus_3	Hymenoptera_Formicoidea_Sinv_errantivirus_6	41.3223	100	242	21	263
Insecta_C1	Hymenoptera_Formicoidea_Fsel_errantivirus_3	Hymenoptera_Formicoidea_Tbic_errantivirus_1	43.8017	106	242	21	263
Insecta_C1	Hymenoptera_Formicoidea_Fsel_errantivirus_3	Hymenoptera_Formicoidea_Tbic_errantivirus_2	44.6281	108	242	21	263
Insecta_C1	Hymenoptera_Formicoidea_Fsel_errantivirus_3	Hymenoptera_Formicoidea_Tcur_errantivirus_2	42.1488	102	242	21	263
Insecta_C1	Hymenoptera_Formicoidea_Fsel_errantivirus_3	Hymenoptera_Ichneumonoidea_Ajap_errantivirus_1	40	96	240	23	263
Insecta_C1	Hymenoptera_Formicoidea_Fsel_errantivirus_3	Hymenoptera_Ichneumonoidea_Crap_errantivirus_1	44.2149	107	242	21	263
Insecta_C1	Hymenoptera_Formicoidea_Fsel_errantivirus_3	Hymenoptera_Ichneumonoidea_Ixan_errantivirus_3	46.5021	113	243	20	263
Insecta_C1	Hymenoptera_Formicoidea_Fsel_errantivirus_3	Hymenoptera_Ichneumonoidea_Ndil_errantivirus_4	48.7603	118	242	21	263
Insecta_C1	Hymenoptera_Formicoidea_Fsel_errantivirus_3	Hymenoptera_Ichneumonoidea_Vcan_errantivirus_1	45.2675	110	243	20	263
Insecta_C1	Hymenoptera_Formicoidea_Fsel_errantivirus_3	Hymenoptera_Platygastroidea_Prob_errantivirus_10	36.9295	89	241	22	263
Insecta_C1	Hymenoptera_Formicoidea_Fsel_errantivirus_3	Hymenoptera_Platygastroidea_Prob_errantivirus_11	40.9091	99	242	21	263
Insecta_C1	Hymenoptera_Formicoidea_Fsel_errantivirus_3	Hymenoptera_Platygastroidea_Prob_errantivirus_12	39.0041	94	241	22	263
Insecta_C1	Hymenoptera_Formicoidea_Fsel_errantivirus_3	Hymenoptera_Platygastroidea_Prob_errantivirus_13	36.9295	89	241	22	263
Insecta_C1	Hymenoptera_Formicoidea_Fsel_errantivirus_3	Hymenoptera_Platygastroidea_Prob_errantivirus_14	36.5145	88	241	22	263
Insecta_C1	Hymenoptera_Formicoidea_Fsel_errantivirus_3	Hymenoptera_Platygastroidea_Prob_errantivirus_15	36.9295	89	241	22	263
Insecta_C1	Hymenoptera_Formicoidea_Fsel_errantivirus_3	Hymenoptera_Vespoidea_Anig_errantivirus_2	45.679	111	243	20	263
Insecta_C1	Hymenoptera_Formicoidea_Fsel_errantivirus_3	Hymenoptera_Vespoidea_Dsax_errantivirus_1	48.5597	118	243	20	263
Insecta_C1	Hymenoptera_Formicoidea_Fsel_errantivirus_3	Hymenoptera_Vespoidea_Pmet_errantivirus_1	44.0329	107	243	20	263
Insecta_C1	Hymenoptera_Formicoidea_Fsel_errantivirus_4	Hymenoptera_Formicoidea_Nful_errantivirus_1	46.281	112	242	21	263
Insecta_C1	Hymenoptera_Formicoidea_Fsel_errantivirus_4	Hymenoptera_Formicoidea_Pcal_errantivirus_1	40.4959	98	242	21	263
Insecta_C1	Hymenoptera_Formicoidea_Fsel_errantivirus_4	Hymenoptera_Formicoidea_Pcal_errantivirus_2	42.562	103	242	21	263
Insecta_C1	Hymenoptera_Formicoidea_Fsel_errantivirus_4	Hymenoptera_Formicoidea_Pcal_errantivirus_3	71.9008	174	242	21	263
Insecta_C1	Hymenoptera_Formicoidea_Fsel_errantivirus_4	Hymenoptera_Formicoidea_Pcal_errantivirus_4	47.3029	114	241	22	263
Insecta_C1	Hymenoptera_Formicoidea_Fsel_errantivirus_4	Hymenoptera_Formicoidea_Sinv_errantivirus_3	42.562	103	242	21	263
Insecta_C1	Hymenoptera_Formicoidea_Fsel_errantivirus_4	Hymenoptera_Formicoidea_Sinv_errantivirus_4	40.4959	98	242	21	263
Insecta_C1	Hymenoptera_Formicoidea_Fsel_errantivirus_4	Hymenoptera_Formicoidea_Sinv_errantivirus_5	57.6763	139	241	22	263
Insecta_C1	Hymenoptera_Formicoidea_Fsel_errantivirus_4	Hymenoptera_Formicoidea_Sinv_errantivirus_6	60.7438	147	242	21	263
Insecta_C1	Hymenoptera_Formicoidea_Fsel_errantivirus_4	Hymenoptera_Formicoidea_Tbic_errantivirus_1	64.0496	155	242	21	263
Insecta_C1	Hymenoptera_Formicoidea_Fsel_errantivirus_4	Hymenoptera_Formicoidea_Tbic_errantivirus_2	64.4628	156	242	21	263
Insecta_C1	Hymenoptera_Formicoidea_Fsel_errantivirus_4	Hymenoptera_Formicoidea_Tcur_errantivirus_2	58.6777	142	242	21	263
Insecta_C1	Hymenoptera_Formicoidea_Fsel_errantivirus_4	Hymenoptera_Ichneumonoidea_Ajap_errantivirus_1	40.1674	96	239	24	263
Insecta_C1	Hymenoptera_Formicoidea_Fsel_errantivirus_4	Hymenoptera_Ichneumonoidea_Crap_errantivirus_1	42.7386	103	241	22	263
Insecta_C1	Hymenoptera_Formicoidea_Fsel_errantivirus_4	Hymenoptera_Ichneumonoidea_Ixan_errantivirus_3	45.4545	110	242	21	263
Insecta_C1	Hymenoptera_Formicoidea_Fsel_errantivirus_4	Hymenoptera_Ichneumonoidea_Ndil_errantivirus_4	45.0413	109	242	21	263
Insecta_C1	Hymenoptera_Formicoidea_Fsel_errantivirus_4	Hymenoptera_Ichneumonoidea_Vcan_errantivirus_1	42.562	103	242	21	263
Insecta_C1	Hymenoptera_Formicoidea_Fsel_errantivirus_4	Hymenoptera_Platygastroidea_Prob_errantivirus_10	38.5892	93	241	22	263
Insecta_C1	Hymenoptera_Formicoidea_Fsel_errantivirus_4	Hymenoptera_Platygastroidea_Prob_errantivirus_11	40.4959	98	242	21	263
Insecta_C1	Hymenoptera_Formicoidea_Fsel_errantivirus_4	Hymenoptera_Platygastroidea_Prob_errantivirus_12	37.3444	90	241	22	263
Insecta_C1	Hymenoptera_Formicoidea_Fsel_errantivirus_4	Hymenoptera_Platygastroidea_Prob_errantivirus_13	34.8548	84	241	22	263
Insecta_C1	Hymenoptera_Formicoidea_Fsel_errantivirus_4	Hymenoptera_Platygastroidea_Prob_errantivirus_14	34.4398	83	241	22	263
Insecta_C1	Hymenoptera_Formicoidea_Fsel_errantivirus_4	Hymenoptera_Platygastroidea_Prob_errantivirus_15	39.0041	94	241	22	263
Insecta_C1	Hymenoptera_Formicoidea_Fsel_errantivirus_4	Hymenoptera_Vespoidea_Anig_errantivirus_2	45.4545	110	242	21	263
Insecta_C1	Hymenoptera_Formicoidea_Fsel_errantivirus_4	Hymenoptera_Vespoidea_Dsax_errantivirus_1	41.7355	101	242	21	263
Insecta_C1	Hymenoptera_Formicoidea_Fsel_errantivirus_4	Hymenoptera_Vespoidea_Pmet_errantivirus_1	40.4959	98	242	21	263
Insecta_C1	Hymenoptera_Formicoidea_Nful_errantivirus_1	Hymenoptera_Formicoidea_Pcal_errantivirus_1	54.5455	132	242	21	263
Insecta_C1	Hymenoptera_Formicoidea_Nful_errantivirus_1	Hymenoptera_Formicoidea_Pcal_errantivirus_2	53.719	130	242	21	263
Insecta_C1	Hymenoptera_Formicoidea_Nful_errantivirus_1	Hymenoptera_Formicoidea_Pcal_errantivirus_3	46.281	112	242	21	263
Insecta_C1	Hymenoptera_Formicoidea_Nful_errantivirus_1	Hymenoptera_Formicoidea_Pcal_errantivirus_4	47.9339	116	242	21	263
Insecta_C1	Hymenoptera_Formicoidea_Nful_errantivirus_1	Hymenoptera_Formicoidea_Sinv_errantivirus_3	54.5455	132	242	21	263
Insecta_C1	Hymenoptera_Formicoidea_Nful_errantivirus_1	Hymenoptera_Formicoidea_Sinv_errantivirus_4	52.4793	127	242	21	263
Insecta_C1	Hymenoptera_Formicoidea_Nful_errantivirus_1	Hymenoptera_Formicoidea_Sinv_errantivirus_5	41.0788	99	241	22	263
Insecta_C1	Hymenoptera_Formicoidea_Nful_errantivirus_1	Hymenoptera_Formicoidea_Sinv_errantivirus_6	41.3223	100	242	21	263
Insecta_C1	Hymenoptera_Formicoidea_Nful_errantivirus_1	Hymenoptera_Formicoidea_Tbic_errantivirus_1	44.2149	107	242	21	263
Insecta_C1	Hymenoptera_Formicoidea_Nful_errantivirus_1	Hymenoptera_Formicoidea_Tbic_errantivirus_2	44.2149	107	242	21	263
Insecta_C1	Hymenoptera_Formicoidea_Nful_errantivirus_1	Hymenoptera_Formicoidea_Tcur_errantivirus_2	43.3884	105	242	21	263
Insecta_C1	Hymenoptera_Formicoidea_Nful_errantivirus_1	Hymenoptera_Ichneumonoidea_Ajap_errantivirus_1	40.8333	98	240	23	263
Insecta_C1	Hymenoptera_Formicoidea_Nful_errantivirus_1	Hymenoptera_Ichneumonoidea_Crap_errantivirus_1	45.8678	111	242	21	263
Insecta_C1	Hymenoptera_Formicoidea_Nful_errantivirus_1	Hymenoptera_Ichneumonoidea_Ixan_errantivirus_3	46.9136	114	243	20	263
Insecta_C1	Hymenoptera_Formicoidea_Nful_errantivirus_1	Hymenoptera_Ichneumonoidea_Ndil_errantivirus_4	45.0413	109	242	21	263
Insecta_C1	Hymenoptera_Formicoidea_Nful_errantivirus_1	Hymenoptera_Ichneumonoidea_Vcan_errantivirus_1	49.5902	121	244	19	263
Insecta_C1	Hymenoptera_Formicoidea_Nful_errantivirus_1	Hymenoptera_Platygastroidea_Prob_errantivirus_10	34.8548	84	241	22	263
Insecta_C1	Hymenoptera_Formicoidea_Nful_errantivirus_1	Hymenoptera_Platygastroidea_Prob_errantivirus_11	43.3884	105	242	21	263
Insecta_C1	Hymenoptera_Formicoidea_Nful_errantivirus_1	Hymenoptera_Platygastroidea_Prob_errantivirus_12	39.4191	95	241	22	263
Insecta_C1	Hymenoptera_Formicoidea_Nful_errantivirus_1	Hymenoptera_Platygastroidea_Prob_errantivirus_13	38.1743	92	241	22	263
Insecta_C1	Hymenoptera_Formicoidea_Nful_errantivirus_1	Hymenoptera_Platygastroidea_Prob_errantivirus_14	35.6846	86	241	22	263
Insecta_C1	Hymenoptera_Formicoidea_Nful_errantivirus_1	Hymenoptera_Platygastroidea_Prob_errantivirus_15	35.2697	85	241	22	263
Insecta_C1	Hymenoptera_Formicoidea_Nful_errantivirus_1	Hymenoptera_Vespoidea_Anig_errantivirus_2	46.5021	113	243	20	263
Insecta_C1	Hymenoptera_Formicoidea_Nful_errantivirus_1	Hymenoptera_Vespoidea_Dsax_errantivirus_1	50.2058	122	243	20	263
Insecta_C1	Hymenoptera_Formicoidea_Nful_errantivirus_1	Hymenoptera_Vespoidea_Pmet_errantivirus_1	44.2623	108	244	19	263
Insecta_C1	Hymenoptera_Formicoidea_Pcal_errantivirus_1	Hymenoptera_Formicoidea_Pcal_errantivirus_2	63.6364	154	242	21	263
Insecta_C1	Hymenoptera_Formicoidea_Pcal_errantivirus_1	Hymenoptera_Formicoidea_Pcal_errantivirus_3	43.8017	106	242	21	263
Insecta_C1	Hymenoptera_Formicoidea_Pcal_errantivirus_1	Hymenoptera_Formicoidea_Pcal_errantivirus_4	45.2282	109	241	22	263
Insecta_C1	Hymenoptera_Formicoidea_Pcal_errantivirus_1	Hymenoptera_Formicoidea_Sinv_errantivirus_3	57.8512	140	242	21	263
Insecta_C1	Hymenoptera_Formicoidea_Pcal_errantivirus_1	Hymenoptera_Formicoidea_Sinv_errantivirus_4	56.1983	136	242	21	263
Insecta_C1	Hymenoptera_Formicoidea_Pcal_errantivirus_1	Hymenoptera_Formicoidea_Sinv_errantivirus_5	41.4938	100	241	22	263
Insecta_C1	Hymenoptera_Formicoidea_Pcal_errantivirus_1	Hymenoptera_Formicoidea_Sinv_errantivirus_6	39.2562	95	242	21	263
Insecta_C1	Hymenoptera_Formicoidea_Pcal_errantivirus_1	Hymenoptera_Formicoidea_Tbic_errantivirus_1	40.9091	99	242	21	263
Insecta_C1	Hymenoptera_Formicoidea_Pcal_errantivirus_1	Hymenoptera_Formicoidea_Tbic_errantivirus_2	41.3223	100	242	21	263
Insecta_C1	Hymenoptera_Formicoidea_Pcal_errantivirus_1	Hymenoptera_Formicoidea_Tcur_errantivirus_2	42.9752	104	242	21	263
Insecta_C1	Hymenoptera_Formicoidea_Pcal_errantivirus_1	Hymenoptera_Ichneumonoidea_Ajap_errantivirus_1	41.4226	99	239	24	263
Insecta_C1	Hymenoptera_Formicoidea_Pcal_errantivirus_1	Hymenoptera_Ichneumonoidea_Crap_errantivirus_1	41.4938	100	241	22	263
Insecta_C1	Hymenoptera_Formicoidea_Pcal_errantivirus_1	Hymenoptera_Ichneumonoidea_Ixan_errantivirus_3	44.6281	108	242	21	263
Insecta_C1	Hymenoptera_Formicoidea_Pcal_errantivirus_1	Hymenoptera_Ichneumonoidea_Ndil_errantivirus_4	43.3884	105	242	21	263
Insecta_C1	Hymenoptera_Formicoidea_Pcal_errantivirus_1	Hymenoptera_Ichneumonoidea_Vcan_errantivirus_1	49.5868	120	242	21	263
Insecta_C1	Hymenoptera_Formicoidea_Pcal_errantivirus_1	Hymenoptera_Platygastroidea_Prob_errantivirus_10	36.9295	89	241	22	263
Insecta_C1	Hymenoptera_Formicoidea_Pcal_errantivirus_1	Hymenoptera_Platygastroidea_Prob_errantivirus_11	42.9752	104	242	21	263
Insecta_C1	Hymenoptera_Formicoidea_Pcal_errantivirus_1	Hymenoptera_Platygastroidea_Prob_errantivirus_12	38.5892	93	241	22	263
Insecta_C1	Hymenoptera_Formicoidea_Pcal_errantivirus_1	Hymenoptera_Platygastroidea_Prob_errantivirus_13	36.5145	88	241	22	263
Insecta_C1	Hymenoptera_Formicoidea_Pcal_errantivirus_1	Hymenoptera_Platygastroidea_Prob_errantivirus_14	36.5145	88	241	22	263
Insecta_C1	Hymenoptera_Formicoidea_Pcal_errantivirus_1	Hymenoptera_Platygastroidea_Prob_errantivirus_15	37.3444	90	241	22	263
Insecta_C1	Hymenoptera_Formicoidea_Pcal_errantivirus_1	Hymenoptera_Vespoidea_Anig_errantivirus_2	45.4545	110	242	21	263
Insecta_C1	Hymenoptera_Formicoidea_Pcal_errantivirus_1	Hymenoptera_Vespoidea_Dsax_errantivirus_1	50	121	242	21	263
Insecta_C1	Hymenoptera_Formicoidea_Pcal_errantivirus_1	Hymenoptera_Vespoidea_Pmet_errantivirus_1	48.3471	117	242	21	263
Insecta_C1	Hymenoptera_Formicoidea_Pcal_errantivirus_2	Hymenoptera_Formicoidea_Pcal_errantivirus_3	44.2149	107	242	21	263
Insecta_C1	Hymenoptera_Formicoidea_Pcal_errantivirus_2	Hymenoptera_Formicoidea_Pcal_errantivirus_4	48.5477	117	241	22	263
Insecta_C1	Hymenoptera_Formicoidea_Pcal_errantivirus_2	Hymenoptera_Formicoidea_Sinv_errantivirus_3	53.3058	129	242	21	263
Insecta_C1	Hymenoptera_Formicoidea_Pcal_errantivirus_2	Hymenoptera_Formicoidea_Sinv_errantivirus_4	59.0909	143	242	21	263
Insecta_C1	Hymenoptera_Formicoidea_Pcal_errantivirus_2	Hymenoptera_Formicoidea_Sinv_errantivirus_5	39.4191	95	241	22	263
Insecta_C1	Hymenoptera_Formicoidea_Pcal_errantivirus_2	Hymenoptera_Formicoidea_Sinv_errantivirus_6	40.4959	98	242	21	263
Insecta_C1	Hymenoptera_Formicoidea_Pcal_errantivirus_2	Hymenoptera_Formicoidea_Tbic_errantivirus_1	42.1488	102	242	21	263
Insecta_C1	Hymenoptera_Formicoidea_Pcal_errantivirus_2	Hymenoptera_Formicoidea_Tbic_errantivirus_2	41.7355	101	242	21	263
Insecta_C1	Hymenoptera_Formicoidea_Pcal_errantivirus_2	Hymenoptera_Formicoidea_Tcur_errantivirus_2	42.562	103	242	21	263
Insecta_C1	Hymenoptera_Formicoidea_Pcal_errantivirus_2	Hymenoptera_Ichneumonoidea_Ajap_errantivirus_1	43.0962	103	239	24	263
Insecta_C1	Hymenoptera_Formicoidea_Pcal_errantivirus_2	Hymenoptera_Ichneumonoidea_Crap_errantivirus_1	40.6639	98	241	22	263
Insecta_C1	Hymenoptera_Formicoidea_Pcal_errantivirus_2	Hymenoptera_Ichneumonoidea_Ixan_errantivirus_3	47.5207	115	242	21	263
Insecta_C1	Hymenoptera_Formicoidea_Pcal_errantivirus_2	Hymenoptera_Ichneumonoidea_Ndil_errantivirus_4	42.562	103	242	21	263
Insecta_C1	Hymenoptera_Formicoidea_Pcal_errantivirus_2	Hymenoptera_Ichneumonoidea_Vcan_errantivirus_1	46.281	112	242	21	263
Insecta_C1	Hymenoptera_Formicoidea_Pcal_errantivirus_2	Hymenoptera_Platygastroidea_Prob_errantivirus_10	36.9295	89	241	22	263
Insecta_C1	Hymenoptera_Formicoidea_Pcal_errantivirus_2	Hymenoptera_Platygastroidea_Prob_errantivirus_11	41.3223	100	242	21	263
Insecta_C1	Hymenoptera_Formicoidea_Pcal_errantivirus_2	Hymenoptera_Platygastroidea_Prob_errantivirus_12	38.1743	92	241	22	263
Insecta_C1	Hymenoptera_Formicoidea_Pcal_errantivirus_2	Hymenoptera_Platygastroidea_Prob_errantivirus_13	40.249	97	241	22	263
Insecta_C1	Hymenoptera_Formicoidea_Pcal_errantivirus_2	Hymenoptera_Platygastroidea_Prob_errantivirus_14	38.1743	92	241	22	263
Insecta_C1	Hymenoptera_Formicoidea_Pcal_errantivirus_2	Hymenoptera_Platygastroidea_Prob_errantivirus_15	37.3444	90	241	22	263
Insecta_C1	Hymenoptera_Formicoidea_Pcal_errantivirus_2	Hymenoptera_Vespoidea_Anig_errantivirus_2	42.1488	102	242	21	263
Insecta_C1	Hymenoptera_Formicoidea_Pcal_errantivirus_2	Hymenoptera_Vespoidea_Dsax_errantivirus_1	46.6942	113	242	21	263
Insecta_C1	Hymenoptera_Formicoidea_Pcal_errantivirus_2	Hymenoptera_Vespoidea_Pmet_errantivirus_1	43.3884	105	242	21	263
Insecta_C1	Hymenoptera_Formicoidea_Pcal_errantivirus_3	Hymenoptera_Formicoidea_Pcal_errantivirus_4	49.7925	120	241	22	263
Insecta_C1	Hymenoptera_Formicoidea_Pcal_errantivirus_3	Hymenoptera_Formicoidea_Sinv_errantivirus_3	41.7355	101	242	21	263
Insecta_C1	Hymenoptera_Formicoidea_Pcal_errantivirus_3	Hymenoptera_Formicoidea_Sinv_errantivirus_4	42.1488	102	242	21	263
Insecta_C1	Hymenoptera_Formicoidea_Pcal_errantivirus_3	Hymenoptera_Formicoidea_Sinv_errantivirus_5	57.6763	139	241	22	263
Insecta_C1	Hymenoptera_Formicoidea_Pcal_errantivirus_3	Hymenoptera_Formicoidea_Sinv_errantivirus_6	59.5041	144	242	21	263
Insecta_C1	Hymenoptera_Formicoidea_Pcal_errantivirus_3	Hymenoptera_Formicoidea_Tbic_errantivirus_1	61.157	148	242	21	263
Insecta_C1	Hymenoptera_Formicoidea_Pcal_errantivirus_3	Hymenoptera_Formicoidea_Tbic_errantivirus_2	61.9835	150	242	21	263
Insecta_C1	Hymenoptera_Formicoidea_Pcal_errantivirus_3	Hymenoptera_Formicoidea_Tcur_errantivirus_2	60.3306	146	242	21	263
Insecta_C1	Hymenoptera_Formicoidea_Pcal_errantivirus_3	Hymenoptera_Ichneumonoidea_Ajap_errantivirus_1	40.5858	97	239	24	263
Insecta_C1	Hymenoptera_Formicoidea_Pcal_errantivirus_3	Hymenoptera_Ichneumonoidea_Crap_errantivirus_1	43.9834	106	241	22	263
Insecta_C1	Hymenoptera_Formicoidea_Pcal_errantivirus_3	Hymenoptera_Ichneumonoidea_Ixan_errantivirus_3	45.8678	111	242	21	263
Insecta_C1	Hymenoptera_Formicoidea_Pcal_errantivirus_3	Hymenoptera_Ichneumonoidea_Ndil_errantivirus_4	49.5868	120	242	21	263
Insecta_C1	Hymenoptera_Formicoidea_Pcal_errantivirus_3	Hymenoptera_Ichneumonoidea_Vcan_errantivirus_1	44.2149	107	242	21	263
Insecta_C1	Hymenoptera_Formicoidea_Pcal_errantivirus_3	Hymenoptera_Platygastroidea_Prob_errantivirus_10	39.4191	95	241	22	263
Insecta_C1	Hymenoptera_Formicoidea_Pcal_errantivirus_3	Hymenoptera_Platygastroidea_Prob_errantivirus_11	42.1488	102	242	21	263
Insecta_C1	Hymenoptera_Formicoidea_Pcal_errantivirus_3	Hymenoptera_Platygastroidea_Prob_errantivirus_12	38.1743	92	241	22	263
Insecta_C1	Hymenoptera_Formicoidea_Pcal_errantivirus_3	Hymenoptera_Platygastroidea_Prob_errantivirus_13	37.7593	91	241	22	263
Insecta_C1	Hymenoptera_Formicoidea_Pcal_errantivirus_3	Hymenoptera_Platygastroidea_Prob_errantivirus_14	37.3444	90	241	22	263
Insecta_C1	Hymenoptera_Formicoidea_Pcal_errantivirus_3	Hymenoptera_Platygastroidea_Prob_errantivirus_15	39.4191	95	241	22	263
Insecta_C1	Hymenoptera_Formicoidea_Pcal_errantivirus_3	Hymenoptera_Vespoidea_Anig_errantivirus_2	49.1736	119	242	21	263
Insecta_C1	Hymenoptera_Formicoidea_Pcal_errantivirus_3	Hymenoptera_Vespoidea_Dsax_errantivirus_1	45.4545	110	242	21	263
Insecta_C1	Hymenoptera_Formicoidea_Pcal_errantivirus_3	Hymenoptera_Vespoidea_Pmet_errantivirus_1	38.843	94	242	21	263
Insecta_C1	Hymenoptera_Formicoidea_Pcal_errantivirus_4	Hymenoptera_Formicoidea_Sinv_errantivirus_3	45.6432	110	241	22	263
Insecta_C1	Hymenoptera_Formicoidea_Pcal_errantivirus_4	Hymenoptera_Formicoidea_Sinv_errantivirus_4	46.0581	111	241	22	263
Insecta_C1	Hymenoptera_Formicoidea_Pcal_errantivirus_4	Hymenoptera_Formicoidea_Sinv_errantivirus_5	41.6667	100	240	23	263
Insecta_C1	Hymenoptera_Formicoidea_Pcal_errantivirus_4	Hymenoptera_Formicoidea_Sinv_errantivirus_6	43.1535	104	241	22	263
Insecta_C1	Hymenoptera_Formicoidea_Pcal_errantivirus_4	Hymenoptera_Formicoidea_Tbic_errantivirus_1	47.3029	114	241	22	263
Insecta_C1	Hymenoptera_Formicoidea_Pcal_errantivirus_4	Hymenoptera_Formicoidea_Tbic_errantivirus_2	47.3029	114	241	22	263
Insecta_C1	Hymenoptera_Formicoidea_Pcal_errantivirus_4	Hymenoptera_Formicoidea_Tcur_errantivirus_2	40.6639	98	241	22	263
Insecta_C1	Hymenoptera_Formicoidea_Pcal_errantivirus_4	Hymenoptera_Ichneumonoidea_Ajap_errantivirus_1	42.0833	101	240	23	263
Insecta_C1	Hymenoptera_Formicoidea_Pcal_errantivirus_4	Hymenoptera_Ichneumonoidea_Crap_errantivirus_1	43.3884	105	242	21	263
Insecta_C1	Hymenoptera_Formicoidea_Pcal_errantivirus_4	Hymenoptera_Ichneumonoidea_Ixan_errantivirus_3	47.1074	114	242	21	263
Insecta_C1	Hymenoptera_Formicoidea_Pcal_errantivirus_4	Hymenoptera_Ichneumonoidea_Ndil_errantivirus_4	44.8133	108	241	22	263
Insecta_C1	Hymenoptera_Formicoidea_Pcal_errantivirus_4	Hymenoptera_Ichneumonoidea_Vcan_errantivirus_1	44.6281	108	242	21	263
Insecta_C1	Hymenoptera_Formicoidea_Pcal_errantivirus_4	Hymenoptera_Platygastroidea_Prob_errantivirus_10	40	96	240	23	263
Insecta_C1	Hymenoptera_Formicoidea_Pcal_errantivirus_4	Hymenoptera_Platygastroidea_Prob_errantivirus_11	41.9087	101	241	22	263
Insecta_C1	Hymenoptera_Formicoidea_Pcal_errantivirus_4	Hymenoptera_Platygastroidea_Prob_errantivirus_12	40.4167	97	240	23	263
Insecta_C1	Hymenoptera_Formicoidea_Pcal_errantivirus_4	Hymenoptera_Platygastroidea_Prob_errantivirus_13	39.1667	94	240	23	263
Insecta_C1	Hymenoptera_Formicoidea_Pcal_errantivirus_4	Hymenoptera_Platygastroidea_Prob_errantivirus_14	38.3333	92	240	23	263
Insecta_C1	Hymenoptera_Formicoidea_Pcal_errantivirus_4	Hymenoptera_Platygastroidea_Prob_errantivirus_15	41.6667	100	240	23	263
Insecta_C1	Hymenoptera_Formicoidea_Pcal_errantivirus_4	Hymenoptera_Vespoidea_Anig_errantivirus_2	45.4545	110	242	21	263
Insecta_C1	Hymenoptera_Formicoidea_Pcal_errantivirus_4	Hymenoptera_Vespoidea_Dsax_errantivirus_1	49.1736	119	242	21	263
Insecta_C1	Hymenoptera_Formicoidea_Pcal_errantivirus_4	Hymenoptera_Vespoidea_Pmet_errantivirus_1	42.562	103	242	21	263
Insecta_C1	Hymenoptera_Formicoidea_Sinv_errantivirus_3	Hymenoptera_Formicoidea_Sinv_errantivirus_4	57.0248	138	242	21	263
Insecta_C1	Hymenoptera_Formicoidea_Sinv_errantivirus_3	Hymenoptera_Formicoidea_Sinv_errantivirus_5	38.1743	92	241	22	263
Insecta_C1	Hymenoptera_Formicoidea_Sinv_errantivirus_3	Hymenoptera_Formicoidea_Sinv_errantivirus_6	37.1901	90	242	21	263
Insecta_C1	Hymenoptera_Formicoidea_Sinv_errantivirus_3	Hymenoptera_Formicoidea_Tbic_errantivirus_1	40.0826	97	242	21	263
Insecta_C1	Hymenoptera_Formicoidea_Sinv_errantivirus_3	Hymenoptera_Formicoidea_Tbic_errantivirus_2	40.0826	97	242	21	263
Insecta_C1	Hymenoptera_Formicoidea_Sinv_errantivirus_3	Hymenoptera_Formicoidea_Tcur_errantivirus_2	40.4959	98	242	21	263
Insecta_C1	Hymenoptera_Formicoidea_Sinv_errantivirus_3	Hymenoptera_Ichneumonoidea_Ajap_errantivirus_1	43.9331	105	239	24	263
Insecta_C1	Hymenoptera_Formicoidea_Sinv_errantivirus_3	Hymenoptera_Ichneumonoidea_Crap_errantivirus_1	41.9087	101	241	22	263
Insecta_C1	Hymenoptera_Formicoidea_Sinv_errantivirus_3	Hymenoptera_Ichneumonoidea_Ixan_errantivirus_3	43.8017	106	242	21	263
Insecta_C1	Hymenoptera_Formicoidea_Sinv_errantivirus_3	Hymenoptera_Ichneumonoidea_Ndil_errantivirus_4	40.9091	99	242	21	263
Insecta_C1	Hymenoptera_Formicoidea_Sinv_errantivirus_3	Hymenoptera_Ichneumonoidea_Vcan_errantivirus_1	46.6942	113	242	21	263
Insecta_C1	Hymenoptera_Formicoidea_Sinv_errantivirus_3	Hymenoptera_Platygastroidea_Prob_errantivirus_10	31.5353	76	241	22	263
Insecta_C1	Hymenoptera_Formicoidea_Sinv_errantivirus_3	Hymenoptera_Platygastroidea_Prob_errantivirus_11	40.4959	98	242	21	263
Insecta_C1	Hymenoptera_Formicoidea_Sinv_errantivirus_3	Hymenoptera_Platygastroidea_Prob_errantivirus_12	37.7593	91	241	22	263
Insecta_C1	Hymenoptera_Formicoidea_Sinv_errantivirus_3	Hymenoptera_Platygastroidea_Prob_errantivirus_13	38.5892	93	241	22	263
Insecta_C1	Hymenoptera_Formicoidea_Sinv_errantivirus_3	Hymenoptera_Platygastroidea_Prob_errantivirus_14	36.9295	89	241	22	263
Insecta_C1	Hymenoptera_Formicoidea_Sinv_errantivirus_3	Hymenoptera_Platygastroidea_Prob_errantivirus_15	36.5145	88	241	22	263
Insecta_C1	Hymenoptera_Formicoidea_Sinv_errantivirus_3	Hymenoptera_Vespoidea_Anig_errantivirus_2	45.8678	111	242	21	263
Insecta_C1	Hymenoptera_Formicoidea_Sinv_errantivirus_3	Hymenoptera_Vespoidea_Dsax_errantivirus_1	46.6942	113	242	21	263
Insecta_C1	Hymenoptera_Formicoidea_Sinv_errantivirus_3	Hymenoptera_Vespoidea_Pmet_errantivirus_1	44.6281	108	242	21	263
Insecta_C1	Hymenoptera_Formicoidea_Sinv_errantivirus_4	Hymenoptera_Formicoidea_Sinv_errantivirus_5	39.0041	94	241	22	263
Insecta_C1	Hymenoptera_Formicoidea_Sinv_errantivirus_4	Hymenoptera_Formicoidea_Sinv_errantivirus_6	40.0826	97	242	21	263
Insecta_C1	Hymenoptera_Formicoidea_Sinv_errantivirus_4	Hymenoptera_Formicoidea_Tbic_errantivirus_1	38.0165	92	242	21	263
Insecta_C1	Hymenoptera_Formicoidea_Sinv_errantivirus_4	Hymenoptera_Formicoidea_Tbic_errantivirus_2	37.6033	91	242	21	263
Insecta_C1	Hymenoptera_Formicoidea_Sinv_errantivirus_4	Hymenoptera_Formicoidea_Tcur_errantivirus_2	38.843	94	242	21	263
Insecta_C1	Hymenoptera_Formicoidea_Sinv_errantivirus_4	Hymenoptera_Ichneumonoidea_Ajap_errantivirus_1	42.6778	102	239	24	263
Insecta_C1	Hymenoptera_Formicoidea_Sinv_errantivirus_4	Hymenoptera_Ichneumonoidea_Crap_errantivirus_1	41.0788	99	241	22	263
Insecta_C1	Hymenoptera_Formicoidea_Sinv_errantivirus_4	Hymenoptera_Ichneumonoidea_Ixan_errantivirus_3	42.562	103	242	21	263
Insecta_C1	Hymenoptera_Formicoidea_Sinv_errantivirus_4	Hymenoptera_Ichneumonoidea_Ndil_errantivirus_4	40.0826	97	242	21	263
Insecta_C1	Hymenoptera_Formicoidea_Sinv_errantivirus_4	Hymenoptera_Ichneumonoidea_Vcan_errantivirus_1	45.8678	111	242	21	263
Insecta_C1	Hymenoptera_Formicoidea_Sinv_errantivirus_4	Hymenoptera_Platygastroidea_Prob_errantivirus_10	36.0996	87	241	22	263
Insecta_C1	Hymenoptera_Formicoidea_Sinv_errantivirus_4	Hymenoptera_Platygastroidea_Prob_errantivirus_11	44.2149	107	242	21	263
Insecta_C1	Hymenoptera_Formicoidea_Sinv_errantivirus_4	Hymenoptera_Platygastroidea_Prob_errantivirus_12	40.249	97	241	22	263
Insecta_C1	Hymenoptera_Formicoidea_Sinv_errantivirus_4	Hymenoptera_Platygastroidea_Prob_errantivirus_13	40.249	97	241	22	263
Insecta_C1	Hymenoptera_Formicoidea_Sinv_errantivirus_4	Hymenoptera_Platygastroidea_Prob_errantivirus_14	38.5892	93	241	22	263
Insecta_C1	Hymenoptera_Formicoidea_Sinv_errantivirus_4	Hymenoptera_Platygastroidea_Prob_errantivirus_15	37.3444	90	241	22	263
Insecta_C1	Hymenoptera_Formicoidea_Sinv_errantivirus_4	Hymenoptera_Vespoidea_Anig_errantivirus_2	44.6281	108	242	21	263
Insecta_C1	Hymenoptera_Formicoidea_Sinv_errantivirus_4	Hymenoptera_Vespoidea_Dsax_errantivirus_1	47.9339	116	242	21	263
Insecta_C1	Hymenoptera_Formicoidea_Sinv_errantivirus_4	Hymenoptera_Vespoidea_Pmet_errantivirus_1	41.3223	100	242	21	263
Insecta_C1	Hymenoptera_Formicoidea_Sinv_errantivirus_5	Hymenoptera_Formicoidea_Sinv_errantivirus_6	85.4772	206	241	22	263
Insecta_C1	Hymenoptera_Formicoidea_Sinv_errantivirus_5	Hymenoptera_Formicoidea_Tbic_errantivirus_1	57.6763	139	241	22	263
Insecta_C1	Hymenoptera_Formicoidea_Sinv_errantivirus_5	Hymenoptera_Formicoidea_Tbic_errantivirus_2	58.5062	141	241	22	263
Insecta_C1	Hymenoptera_Formicoidea_Sinv_errantivirus_5	Hymenoptera_Formicoidea_Tcur_errantivirus_2	56.0166	135	241	22	263
Insecta_C1	Hymenoptera_Formicoidea_Sinv_errantivirus_5	Hymenoptera_Ichneumonoidea_Ajap_errantivirus_1	38.2353	91	238	25	263
Insecta_C1	Hymenoptera_Formicoidea_Sinv_errantivirus_5	Hymenoptera_Ichneumonoidea_Crap_errantivirus_1	42.5	102	240	23	263
Insecta_C1	Hymenoptera_Formicoidea_Sinv_errantivirus_5	Hymenoptera_Ichneumonoidea_Ixan_errantivirus_3	45.6432	110	241	22	263
Insecta_C1	Hymenoptera_Formicoidea_Sinv_errantivirus_5	Hymenoptera_Ichneumonoidea_Ndil_errantivirus_4	44.8133	108	241	22	263
Insecta_C1	Hymenoptera_Formicoidea_Sinv_errantivirus_5	Hymenoptera_Ichneumonoidea_Vcan_errantivirus_1	39.834	96	241	22	263
Insecta_C1	Hymenoptera_Formicoidea_Sinv_errantivirus_5	Hymenoptera_Platygastroidea_Prob_errantivirus_10	37.0833	89	240	23	263
Insecta_C1	Hymenoptera_Formicoidea_Sinv_errantivirus_5	Hymenoptera_Platygastroidea_Prob_errantivirus_11	39.0041	94	241	22	263
Insecta_C1	Hymenoptera_Formicoidea_Sinv_errantivirus_5	Hymenoptera_Platygastroidea_Prob_errantivirus_12	40	96	240	23	263
Insecta_C1	Hymenoptera_Formicoidea_Sinv_errantivirus_5	Hymenoptera_Platygastroidea_Prob_errantivirus_13	39.1667	94	240	23	263
Insecta_C1	Hymenoptera_Formicoidea_Sinv_errantivirus_5	Hymenoptera_Platygastroidea_Prob_errantivirus_14	38.3333	92	240	23	263
Insecta_C1	Hymenoptera_Formicoidea_Sinv_errantivirus_5	Hymenoptera_Platygastroidea_Prob_errantivirus_15	39.5833	95	240	23	263
Insecta_C1	Hymenoptera_Formicoidea_Sinv_errantivirus_5	Hymenoptera_Vespoidea_Anig_errantivirus_2	43.9834	106	241	22	263
Insecta_C1	Hymenoptera_Formicoidea_Sinv_errantivirus_5	Hymenoptera_Vespoidea_Dsax_errantivirus_1	39.834	96	241	22	263
Insecta_C1	Hymenoptera_Formicoidea_Sinv_errantivirus_5	Hymenoptera_Vespoidea_Pmet_errantivirus_1	39.0041	94	241	22	263
Insecta_C1	Hymenoptera_Formicoidea_Sinv_errantivirus_6	Hymenoptera_Formicoidea_Tbic_errantivirus_1	54.9587	133	242	21	263
Insecta_C1	Hymenoptera_Formicoidea_Sinv_errantivirus_6	Hymenoptera_Formicoidea_Tbic_errantivirus_2	55.3719	134	242	21	263
Insecta_C1	Hymenoptera_Formicoidea_Sinv_errantivirus_6	Hymenoptera_Formicoidea_Tcur_errantivirus_2	54.1322	131	242	21	263
Insecta_C1	Hymenoptera_Formicoidea_Sinv_errantivirus_6	Hymenoptera_Ichneumonoidea_Ajap_errantivirus_1	37.2385	89	239	24	263
Insecta_C1	Hymenoptera_Formicoidea_Sinv_errantivirus_6	Hymenoptera_Ichneumonoidea_Crap_errantivirus_1	42.3237	102	241	22	263
Insecta_C1	Hymenoptera_Formicoidea_Sinv_errantivirus_6	Hymenoptera_Ichneumonoidea_Ixan_errantivirus_3	43.8017	106	242	21	263
Insecta_C1	Hymenoptera_Formicoidea_Sinv_errantivirus_6	Hymenoptera_Ichneumonoidea_Ndil_errantivirus_4	45.0413	109	242	21	263
Insecta_C1	Hymenoptera_Formicoidea_Sinv_errantivirus_6	Hymenoptera_Ichneumonoidea_Vcan_errantivirus_1	40.0826	97	242	21	263
Insecta_C1	Hymenoptera_Formicoidea_Sinv_errantivirus_6	Hymenoptera_Platygastroidea_Prob_errantivirus_10	37.3444	90	241	22	263
Insecta_C1	Hymenoptera_Formicoidea_Sinv_errantivirus_6	Hymenoptera_Platygastroidea_Prob_errantivirus_11	39.6694	96	242	21	263
Insecta_C1	Hymenoptera_Formicoidea_Sinv_errantivirus_6	Hymenoptera_Platygastroidea_Prob_errantivirus_12	39.0041	94	241	22	263
Insecta_C1	Hymenoptera_Formicoidea_Sinv_errantivirus_6	Hymenoptera_Platygastroidea_Prob_errantivirus_13	39.4191	95	241	22	263
Insecta_C1	Hymenoptera_Formicoidea_Sinv_errantivirus_6	Hymenoptera_Platygastroidea_Prob_errantivirus_14	38.5892	93	241	22	263
Insecta_C1	Hymenoptera_Formicoidea_Sinv_errantivirus_6	Hymenoptera_Platygastroidea_Prob_errantivirus_15	40.6639	98	241	22	263
Insecta_C1	Hymenoptera_Formicoidea_Sinv_errantivirus_6	Hymenoptera_Vespoidea_Anig_errantivirus_2	45.0413	109	242	21	263
Insecta_C1	Hymenoptera_Formicoidea_Sinv_errantivirus_6	Hymenoptera_Vespoidea_Dsax_errantivirus_1	38.843	94	242	21	263
Insecta_C1	Hymenoptera_Formicoidea_Sinv_errantivirus_6	Hymenoptera_Vespoidea_Pmet_errantivirus_1	38.0165	92	242	21	263
Insecta_C1	Hymenoptera_Formicoidea_Tbic_errantivirus_1	Hymenoptera_Formicoidea_Tbic_errantivirus_2	97.9339	237	242	21	263
Insecta_C1	Hymenoptera_Formicoidea_Tbic_errantivirus_1	Hymenoptera_Formicoidea_Tcur_errantivirus_2	57.438	139	242	21	263
Insecta_C1	Hymenoptera_Formicoidea_Tbic_errantivirus_1	Hymenoptera_Ichneumonoidea_Ajap_errantivirus_1	38.4937	92	239	24	263
Insecta_C1	Hymenoptera_Formicoidea_Tbic_errantivirus_1	Hymenoptera_Ichneumonoidea_Crap_errantivirus_1	43.9834	106	241	22	263
Insecta_C1	Hymenoptera_Formicoidea_Tbic_errantivirus_1	Hymenoptera_Ichneumonoidea_Ixan_errantivirus_3	45.4545	110	242	21	263
Insecta_C1	Hymenoptera_Formicoidea_Tbic_errantivirus_1	Hymenoptera_Ichneumonoidea_Ndil_errantivirus_4	46.281	112	242	21	263
Insecta_C1	Hymenoptera_Formicoidea_Tbic_errantivirus_1	Hymenoptera_Ichneumonoidea_Vcan_errantivirus_1	41.7355	101	242	21	263
Insecta_C1	Hymenoptera_Formicoidea_Tbic_errantivirus_1	Hymenoptera_Platygastroidea_Prob_errantivirus_10	37.7593	91	241	22	263
Insecta_C1	Hymenoptera_Formicoidea_Tbic_errantivirus_1	Hymenoptera_Platygastroidea_Prob_errantivirus_11	38.0165	92	242	21	263
Insecta_C1	Hymenoptera_Formicoidea_Tbic_errantivirus_1	Hymenoptera_Platygastroidea_Prob_errantivirus_12	39.834	96	241	22	263
Insecta_C1	Hymenoptera_Formicoidea_Tbic_errantivirus_1	Hymenoptera_Platygastroidea_Prob_errantivirus_13	36.5145	88	241	22	263
Insecta_C1	Hymenoptera_Formicoidea_Tbic_errantivirus_1	Hymenoptera_Platygastroidea_Prob_errantivirus_14	35.6846	86	241	22	263
Insecta_C1	Hymenoptera_Formicoidea_Tbic_errantivirus_1	Hymenoptera_Platygastroidea_Prob_errantivirus_15	40.249	97	241	22	263
Insecta_C1	Hymenoptera_Formicoidea_Tbic_errantivirus_1	Hymenoptera_Vespoidea_Anig_errantivirus_2	46.6942	113	242	21	263
Insecta_C1	Hymenoptera_Formicoidea_Tbic_errantivirus_1	Hymenoptera_Vespoidea_Dsax_errantivirus_1	43.8017	106	242	21	263
Insecta_C1	Hymenoptera_Formicoidea_Tbic_errantivirus_1	Hymenoptera_Vespoidea_Pmet_errantivirus_1	40.9091	99	242	21	263
Insecta_C1	Hymenoptera_Formicoidea_Tbic_errantivirus_2	Hymenoptera_Formicoidea_Tcur_errantivirus_2	58.2645	141	242	21	263
Insecta_C1	Hymenoptera_Formicoidea_Tbic_errantivirus_2	Hymenoptera_Ichneumonoidea_Ajap_errantivirus_1	38.4937	92	239	24	263
Insecta_C1	Hymenoptera_Formicoidea_Tbic_errantivirus_2	Hymenoptera_Ichneumonoidea_Crap_errantivirus_1	43.9834	106	241	22	263
Insecta_C1	Hymenoptera_Formicoidea_Tbic_errantivirus_2	Hymenoptera_Ichneumonoidea_Ixan_errantivirus_3	46.281	112	242	21	263
Insecta_C1	Hymenoptera_Formicoidea_Tbic_errantivirus_2	Hymenoptera_Ichneumonoidea_Ndil_errantivirus_4	47.1074	114	242	21	263
Insecta_C1	Hymenoptera_Formicoidea_Tbic_errantivirus_2	Hymenoptera_Ichneumonoidea_Vcan_errantivirus_1	41.3223	100	242	21	263
Insecta_C1	Hymenoptera_Formicoidea_Tbic_errantivirus_2	Hymenoptera_Platygastroidea_Prob_errantivirus_10	37.3444	90	241	22	263
Insecta_C1	Hymenoptera_Formicoidea_Tbic_errantivirus_2	Hymenoptera_Platygastroidea_Prob_errantivirus_11	38.0165	92	242	21	263
Insecta_C1	Hymenoptera_Formicoidea_Tbic_errantivirus_2	Hymenoptera_Platygastroidea_Prob_errantivirus_12	39.4191	95	241	22	263
Insecta_C1	Hymenoptera_Formicoidea_Tbic_errantivirus_2	Hymenoptera_Platygastroidea_Prob_errantivirus_13	36.5145	88	241	22	263
Insecta_C1	Hymenoptera_Formicoidea_Tbic_errantivirus_2	Hymenoptera_Platygastroidea_Prob_errantivirus_14	35.6846	86	241	22	263
Insecta_C1	Hymenoptera_Formicoidea_Tbic_errantivirus_2	Hymenoptera_Platygastroidea_Prob_errantivirus_15	39.834	96	241	22	263
Insecta_C1	Hymenoptera_Formicoidea_Tbic_errantivirus_2	Hymenoptera_Vespoidea_Anig_errantivirus_2	47.5207	115	242	21	263
Insecta_C1	Hymenoptera_Formicoidea_Tbic_errantivirus_2	Hymenoptera_Vespoidea_Dsax_errantivirus_1	44.2149	107	242	21	263
Insecta_C1	Hymenoptera_Formicoidea_Tbic_errantivirus_2	Hymenoptera_Vespoidea_Pmet_errantivirus_1	41.7355	101	242	21	263
Insecta_C1	Hymenoptera_Formicoidea_Tcur_errantivirus_2	Hymenoptera_Ichneumonoidea_Ajap_errantivirus_1	41.4226	99	239	24	263
Insecta_C1	Hymenoptera_Formicoidea_Tcur_errantivirus_2	Hymenoptera_Ichneumonoidea_Crap_errantivirus_1	40.6639	98	241	22	263
Insecta_C1	Hymenoptera_Formicoidea_Tcur_errantivirus_2	Hymenoptera_Ichneumonoidea_Ixan_errantivirus_3	44.2149	107	242	21	263
Insecta_C1	Hymenoptera_Formicoidea_Tcur_errantivirus_2	Hymenoptera_Ichneumonoidea_Ndil_errantivirus_4	46.281	112	242	21	263
Insecta_C1	Hymenoptera_Formicoidea_Tcur_errantivirus_2	Hymenoptera_Ichneumonoidea_Vcan_errantivirus_1	40.0826	97	242	21	263
Insecta_C1	Hymenoptera_Formicoidea_Tcur_errantivirus_2	Hymenoptera_Platygastroidea_Prob_errantivirus_10	35.6846	86	241	22	263
Insecta_C1	Hymenoptera_Formicoidea_Tcur_errantivirus_2	Hymenoptera_Platygastroidea_Prob_errantivirus_11	37.1901	90	242	21	263
Insecta_C1	Hymenoptera_Formicoidea_Tcur_errantivirus_2	Hymenoptera_Platygastroidea_Prob_errantivirus_12	39.0041	94	241	22	263
Insecta_C1	Hymenoptera_Formicoidea_Tcur_errantivirus_2	Hymenoptera_Platygastroidea_Prob_errantivirus_13	37.7593	91	241	22	263
Insecta_C1	Hymenoptera_Formicoidea_Tcur_errantivirus_2	Hymenoptera_Platygastroidea_Prob_errantivirus_14	36.9295	89	241	22	263
Insecta_C1	Hymenoptera_Formicoidea_Tcur_errantivirus_2	Hymenoptera_Platygastroidea_Prob_errantivirus_15	35.6846	86	241	22	263
Insecta_C1	Hymenoptera_Formicoidea_Tcur_errantivirus_2	Hymenoptera_Vespoidea_Anig_errantivirus_2	45.8678	111	242	21	263
Insecta_C1	Hymenoptera_Formicoidea_Tcur_errantivirus_2	Hymenoptera_Vespoidea_Dsax_errantivirus_1	42.562	103	242	21	263
Insecta_C1	Hymenoptera_Formicoidea_Tcur_errantivirus_2	Hymenoptera_Vespoidea_Pmet_errantivirus_1	40.0826	97	242	21	263
Insecta_C1	Hymenoptera_Ichneumonoidea_Ajap_errantivirus_1	Hymenoptera_Ichneumonoidea_Crap_errantivirus_1	38.75	93	240	23	263
Insecta_C1	Hymenoptera_Ichneumonoidea_Ajap_errantivirus_1	Hymenoptera_Ichneumonoidea_Ixan_errantivirus_3	39.1667	94	240	23	263
Insecta_C1	Hymenoptera_Ichneumonoidea_Ajap_errantivirus_1	Hymenoptera_Ichneumonoidea_Ndil_errantivirus_4	43.5146	104	239	24	263
Insecta_C1	Hymenoptera_Ichneumonoidea_Ajap_errantivirus_1	Hymenoptera_Ichneumonoidea_Vcan_errantivirus_1	43.75	105	240	23	263
Insecta_C1	Hymenoptera_Ichneumonoidea_Ajap_errantivirus_1	Hymenoptera_Platygastroidea_Prob_errantivirus_10	33.6134	80	238	25	263
