## Supplementary Table S2 for "Pre-Cambrian origin of *envelope*-carrying retrotransposons in metazoans" (part 2 of 2)

### Sheet: pairwise_all (continued)
category	seq1	seq2	identity_percent	matches	compared_residue_positions	gap_excluded_positions	alignment_length_used
Insecta_C1	Hymenoptera_Ichneumonoidea_Ajap_errantivirus_1	Hymenoptera_Platygastroidea_Prob_errantivirus_11	37.2385	89	239	24	263
Insecta_C1	Hymenoptera_Ichneumonoidea_Ajap_errantivirus_1	Hymenoptera_Platygastroidea_Prob_errantivirus_12	34.0336	81	238	25	263
Insecta_C1	Hymenoptera_Ichneumonoidea_Ajap_errantivirus_1	Hymenoptera_Platygastroidea_Prob_errantivirus_13	35.2941	84	238	25	263
Insecta_C1	Hymenoptera_Ichneumonoidea_Ajap_errantivirus_1	Hymenoptera_Platygastroidea_Prob_errantivirus_14	36.5546	87	238	25	263
Insecta_C1	Hymenoptera_Ichneumonoidea_Ajap_errantivirus_1	Hymenoptera_Platygastroidea_Prob_errantivirus_15	34.0336	81	238	25	263
Insecta_C1	Hymenoptera_Ichneumonoidea_Ajap_errantivirus_1	Hymenoptera_Vespoidea_Anig_errantivirus_2	39.5833	95	240	23	263
Insecta_C1	Hymenoptera_Ichneumonoidea_Ajap_errantivirus_1	Hymenoptera_Vespoidea_Dsax_errantivirus_1	42.5	102	240	23	263
Insecta_C1	Hymenoptera_Ichneumonoidea_Ajap_errantivirus_1	Hymenoptera_Vespoidea_Pmet_errantivirus_1	37.9167	91	240	23	263
Insecta_C1	Hymenoptera_Ichneumonoidea_Crap_errantivirus_1	Hymenoptera_Ichneumonoidea_Ixan_errantivirus_3	50	121	242	21	263
Insecta_C1	Hymenoptera_Ichneumonoidea_Crap_errantivirus_1	Hymenoptera_Ichneumonoidea_Ndil_errantivirus_4	42.3237	102	241	22	263
Insecta_C1	Hymenoptera_Ichneumonoidea_Crap_errantivirus_1	Hymenoptera_Ichneumonoidea_Vcan_errantivirus_1	43.8017	106	242	21	263
Insecta_C1	Hymenoptera_Ichneumonoidea_Crap_errantivirus_1	Hymenoptera_Platygastroidea_Prob_errantivirus_10	37.0833	89	240	23	263
Insecta_C1	Hymenoptera_Ichneumonoidea_Crap_errantivirus_1	Hymenoptera_Platygastroidea_Prob_errantivirus_11	38.5892	93	241	22	263
Insecta_C1	Hymenoptera_Ichneumonoidea_Crap_errantivirus_1	Hymenoptera_Platygastroidea_Prob_errantivirus_12	38.75	93	240	23	263
Insecta_C1	Hymenoptera_Ichneumonoidea_Crap_errantivirus_1	Hymenoptera_Platygastroidea_Prob_errantivirus_13	40	96	240	23	263
Insecta_C1	Hymenoptera_Ichneumonoidea_Crap_errantivirus_1	Hymenoptera_Platygastroidea_Prob_errantivirus_14	39.1667	94	240	23	263
Insecta_C1	Hymenoptera_Ichneumonoidea_Crap_errantivirus_1	Hymenoptera_Platygastroidea_Prob_errantivirus_15	40.8333	98	240	23	263
Insecta_C1	Hymenoptera_Ichneumonoidea_Crap_errantivirus_1	Hymenoptera_Vespoidea_Anig_errantivirus_2	43.8017	106	242	21	263
Insecta_C1	Hymenoptera_Ichneumonoidea_Crap_errantivirus_1	Hymenoptera_Vespoidea_Dsax_errantivirus_1	42.1488	102	242	21	263
Insecta_C1	Hymenoptera_Ichneumonoidea_Crap_errantivirus_1	Hymenoptera_Vespoidea_Pmet_errantivirus_1	39.6694	96	242	21	263
Insecta_C1	Hymenoptera_Ichneumonoidea_Ixan_errantivirus_3	Hymenoptera_Ichneumonoidea_Ndil_errantivirus_4	48.3471	117	242	21	263
Insecta_C1	Hymenoptera_Ichneumonoidea_Ixan_errantivirus_3	Hymenoptera_Ichneumonoidea_Vcan_errantivirus_1	41.9753	102	243	20	263
Insecta_C1	Hymenoptera_Ichneumonoidea_Ixan_errantivirus_3	Hymenoptera_Platygastroidea_Prob_errantivirus_10	35.2697	85	241	22	263
Insecta_C1	Hymenoptera_Ichneumonoidea_Ixan_errantivirus_3	Hymenoptera_Platygastroidea_Prob_errantivirus_11	37.6033	91	242	21	263
Insecta_C1	Hymenoptera_Ichneumonoidea_Ixan_errantivirus_3	Hymenoptera_Platygastroidea_Prob_errantivirus_12	38.5892	93	241	22	263
Insecta_C1	Hymenoptera_Ichneumonoidea_Ixan_errantivirus_3	Hymenoptera_Platygastroidea_Prob_errantivirus_13	38.5892	93	241	22	263
Insecta_C1	Hymenoptera_Ichneumonoidea_Ixan_errantivirus_3	Hymenoptera_Platygastroidea_Prob_errantivirus_14	37.7593	91	241	22	263
Insecta_C1	Hymenoptera_Ichneumonoidea_Ixan_errantivirus_3	Hymenoptera_Platygastroidea_Prob_errantivirus_15	39.834	96	241	22	263
Insecta_C1	Hymenoptera_Ichneumonoidea_Ixan_errantivirus_3	Hymenoptera_Vespoidea_Anig_errantivirus_2	44.4444	108	243	20	263
Insecta_C1	Hymenoptera_Ichneumonoidea_Ixan_errantivirus_3	Hymenoptera_Vespoidea_Dsax_errantivirus_1	48.5597	118	243	20	263
Insecta_C1	Hymenoptera_Ichneumonoidea_Ixan_errantivirus_3	Hymenoptera_Vespoidea_Pmet_errantivirus_1	39.5062	96	243	20	263
Insecta_C1	Hymenoptera_Ichneumonoidea_Ndil_errantivirus_4	Hymenoptera_Ichneumonoidea_Vcan_errantivirus_1	42.1488	102	242	21	263
Insecta_C1	Hymenoptera_Ichneumonoidea_Ndil_errantivirus_4	Hymenoptera_Platygastroidea_Prob_errantivirus_10	37.7593	91	241	22	263
Insecta_C1	Hymenoptera_Ichneumonoidea_Ndil_errantivirus_4	Hymenoptera_Platygastroidea_Prob_errantivirus_11	41.3223	100	242	21	263
Insecta_C1	Hymenoptera_Ichneumonoidea_Ndil_errantivirus_4	Hymenoptera_Platygastroidea_Prob_errantivirus_12	36.5145	88	241	22	263
Insecta_C1	Hymenoptera_Ichneumonoidea_Ndil_errantivirus_4	Hymenoptera_Platygastroidea_Prob_errantivirus_13	36.5145	88	241	22	263
Insecta_C1	Hymenoptera_Ichneumonoidea_Ndil_errantivirus_4	Hymenoptera_Platygastroidea_Prob_errantivirus_14	37.3444	90	241	22	263
Insecta_C1	Hymenoptera_Ichneumonoidea_Ndil_errantivirus_4	Hymenoptera_Platygastroidea_Prob_errantivirus_15	41.0788	99	241	22	263
Insecta_C1	Hymenoptera_Ichneumonoidea_Ndil_errantivirus_4	Hymenoptera_Vespoidea_Anig_errantivirus_2	45.8678	111	242	21	263
Insecta_C1	Hymenoptera_Ichneumonoidea_Ndil_errantivirus_4	Hymenoptera_Vespoidea_Dsax_errantivirus_1	47.5207	115	242	21	263
Insecta_C1	Hymenoptera_Ichneumonoidea_Ndil_errantivirus_4	Hymenoptera_Vespoidea_Pmet_errantivirus_1	42.9752	104	242	21	263
Insecta_C1	Hymenoptera_Ichneumonoidea_Vcan_errantivirus_1	Hymenoptera_Platygastroidea_Prob_errantivirus_10	36.9295	89	241	22	263
Insecta_C1	Hymenoptera_Ichneumonoidea_Vcan_errantivirus_1	Hymenoptera_Platygastroidea_Prob_errantivirus_11	37.1901	90	242	21	263
Insecta_C1	Hymenoptera_Ichneumonoidea_Vcan_errantivirus_1	Hymenoptera_Platygastroidea_Prob_errantivirus_12	38.5892	93	241	22	263
Insecta_C1	Hymenoptera_Ichneumonoidea_Vcan_errantivirus_1	Hymenoptera_Platygastroidea_Prob_errantivirus_13	37.7593	91	241	22	263
Insecta_C1	Hymenoptera_Ichneumonoidea_Vcan_errantivirus_1	Hymenoptera_Platygastroidea_Prob_errantivirus_14	36.9295	89	241	22	263
Insecta_C1	Hymenoptera_Ichneumonoidea_Vcan_errantivirus_1	Hymenoptera_Platygastroidea_Prob_errantivirus_15	34.8548	84	241	22	263
Insecta_C1	Hymenoptera_Ichneumonoidea_Vcan_errantivirus_1	Hymenoptera_Vespoidea_Anig_errantivirus_2	46.5021	113	243	20	263
Insecta_C1	Hymenoptera_Ichneumonoidea_Vcan_errantivirus_1	Hymenoptera_Vespoidea_Dsax_errantivirus_1	47.7366	116	243	20	263
Insecta_C1	Hymenoptera_Ichneumonoidea_Vcan_errantivirus_1	Hymenoptera_Vespoidea_Pmet_errantivirus_1	44.2623	108	244	19	263
Insecta_C1	Hymenoptera_Platygastroidea_Prob_errantivirus_10	Hymenoptera_Platygastroidea_Prob_errantivirus_11	37.3444	90	241	22	263
Insecta_C1	Hymenoptera_Platygastroidea_Prob_errantivirus_10	Hymenoptera_Platygastroidea_Prob_errantivirus_12	51.4523	124	241	22	263
Insecta_C1	Hymenoptera_Platygastroidea_Prob_errantivirus_10	Hymenoptera_Platygastroidea_Prob_errantivirus_13	53.112	128	241	22	263
Insecta_C1	Hymenoptera_Platygastroidea_Prob_errantivirus_10	Hymenoptera_Platygastroidea_Prob_errantivirus_14	53.9419	130	241	22	263
Insecta_C1	Hymenoptera_Platygastroidea_Prob_errantivirus_10	Hymenoptera_Platygastroidea_Prob_errantivirus_15	56.0166	135	241	22	263
Insecta_C1	Hymenoptera_Platygastroidea_Prob_errantivirus_10	Hymenoptera_Vespoidea_Anig_errantivirus_2	38.1743	92	241	22	263
Insecta_C1	Hymenoptera_Platygastroidea_Prob_errantivirus_10	Hymenoptera_Vespoidea_Dsax_errantivirus_1	38.5892	93	241	22	263
Insecta_C1	Hymenoptera_Platygastroidea_Prob_errantivirus_10	Hymenoptera_Vespoidea_Pmet_errantivirus_1	34.8548	84	241	22	263
Insecta_C1	Hymenoptera_Platygastroidea_Prob_errantivirus_11	Hymenoptera_Platygastroidea_Prob_errantivirus_12	41.0788	99	241	22	263
Insecta_C1	Hymenoptera_Platygastroidea_Prob_errantivirus_11	Hymenoptera_Platygastroidea_Prob_errantivirus_13	39.0041	94	241	22	263
Insecta_C1	Hymenoptera_Platygastroidea_Prob_errantivirus_11	Hymenoptera_Platygastroidea_Prob_errantivirus_14	40.249	97	241	22	263
Insecta_C1	Hymenoptera_Platygastroidea_Prob_errantivirus_11	Hymenoptera_Platygastroidea_Prob_errantivirus_15	39.0041	94	241	22	263
Insecta_C1	Hymenoptera_Platygastroidea_Prob_errantivirus_11	Hymenoptera_Vespoidea_Anig_errantivirus_2	39.2562	95	242	21	263
Insecta_C1	Hymenoptera_Platygastroidea_Prob_errantivirus_11	Hymenoptera_Vespoidea_Dsax_errantivirus_1	41.3223	100	242	21	263
Insecta_C1	Hymenoptera_Platygastroidea_Prob_errantivirus_11	Hymenoptera_Vespoidea_Pmet_errantivirus_1	37.1901	90	242	21	263
Insecta_C1	Hymenoptera_Platygastroidea_Prob_errantivirus_12	Hymenoptera_Platygastroidea_Prob_errantivirus_13	67.2199	162	241	22	263
Insecta_C1	Hymenoptera_Platygastroidea_Prob_errantivirus_12	Hymenoptera_Platygastroidea_Prob_errantivirus_14	67.2199	162	241	22	263
Insecta_C1	Hymenoptera_Platygastroidea_Prob_errantivirus_12	Hymenoptera_Platygastroidea_Prob_errantivirus_15	65.9751	159	241	22	263
Insecta_C1	Hymenoptera_Platygastroidea_Prob_errantivirus_12	Hymenoptera_Vespoidea_Anig_errantivirus_2	37.3444	90	241	22	263
Insecta_C1	Hymenoptera_Platygastroidea_Prob_errantivirus_12	Hymenoptera_Vespoidea_Dsax_errantivirus_1	39.0041	94	241	22	263
Insecta_C1	Hymenoptera_Platygastroidea_Prob_errantivirus_12	Hymenoptera_Vespoidea_Pmet_errantivirus_1	35.6846	86	241	22	263
Insecta_C1	Hymenoptera_Platygastroidea_Prob_errantivirus_13	Hymenoptera_Platygastroidea_Prob_errantivirus_14	90.4564	218	241	22	263
Insecta_C1	Hymenoptera_Platygastroidea_Prob_errantivirus_13	Hymenoptera_Platygastroidea_Prob_errantivirus_15	60.9959	147	241	22	263
Insecta_C1	Hymenoptera_Platygastroidea_Prob_errantivirus_13	Hymenoptera_Vespoidea_Anig_errantivirus_2	35.6846	86	241	22	263
Insecta_C1	Hymenoptera_Platygastroidea_Prob_errantivirus_13	Hymenoptera_Vespoidea_Dsax_errantivirus_1	35.2697	85	241	22	263
Insecta_C1	Hymenoptera_Platygastroidea_Prob_errantivirus_13	Hymenoptera_Vespoidea_Pmet_errantivirus_1	34.8548	84	241	22	263
Insecta_C1	Hymenoptera_Platygastroidea_Prob_errantivirus_14	Hymenoptera_Platygastroidea_Prob_errantivirus_15	63.0705	152	241	22	263
Insecta_C1	Hymenoptera_Platygastroidea_Prob_errantivirus_14	Hymenoptera_Vespoidea_Anig_errantivirus_2	35.2697	85	241	22	263
Insecta_C1	Hymenoptera_Platygastroidea_Prob_errantivirus_14	Hymenoptera_Vespoidea_Dsax_errantivirus_1	35.2697	85	241	22	263
Insecta_C1	Hymenoptera_Platygastroidea_Prob_errantivirus_14	Hymenoptera_Vespoidea_Pmet_errantivirus_1	34.4398	83	241	22	263
Insecta_C1	Hymenoptera_Platygastroidea_Prob_errantivirus_15	Hymenoptera_Vespoidea_Anig_errantivirus_2	35.6846	86	241	22	263
Insecta_C1	Hymenoptera_Platygastroidea_Prob_errantivirus_15	Hymenoptera_Vespoidea_Dsax_errantivirus_1	39.0041	94	241	22	263
Insecta_C1	Hymenoptera_Platygastroidea_Prob_errantivirus_15	Hymenoptera_Vespoidea_Pmet_errantivirus_1	34.4398	83	241	22	263
Insecta_C1	Hymenoptera_Vespoidea_Anig_errantivirus_2	Hymenoptera_Vespoidea_Dsax_errantivirus_1	44.856	109	243	20	263
Insecta_C1	Hymenoptera_Vespoidea_Anig_errantivirus_2	Hymenoptera_Vespoidea_Pmet_errantivirus_1	45.679	111	243	20	263
Insecta_C1	Hymenoptera_Vespoidea_Dsax_errantivirus_1	Hymenoptera_Vespoidea_Pmet_errantivirus_1	44.4444	108	243	20	263
Nematoda_C1	Nematoda_Chromadorea_Kluz_errantivirus_1	Nematoda_Chromadorea_Clat_errantivirus_4	20.7921	42	202	42	244
Nematoda_C1	Nematoda_Chromadorea_Kluz_errantivirus_1	Nematoda_Chromadorea_Ctro_errantivirus_1	21.393	43	201	43	244
Nematoda_C1	Nematoda_Chromadorea_Kluz_errantivirus_1	Nematoda_Chromadorea_Clat_errantivirus_3	27.0936	55	203	41	244
Nematoda_C1	Nematoda_Chromadorea_Kluz_errantivirus_1	Nematoda_Chromadorea_Aave_errantivirus_1	23.2673	47	202	42	244
Nematoda_C1	Nematoda_Chromadorea_Kluz_errantivirus_1	Nematoda_Chromadorea_Ment_errantivirus_7	19.3878	38	196	48	244
Nematoda_C1	Nematoda_Chromadorea_Kluz_errantivirus_1	Nematoda_Chromadorea_Hgly_errantivirus_7	20.3046	40	197	47	244
Nematoda_C1	Nematoda_Chromadorea_Kluz_errantivirus_1	Nematoda_Chromadorea_Gell_errantivirus_4	19.797	39	197	47	244
Nematoda_C1	Nematoda_Chromadorea_Kluz_errantivirus_1	Nematoda_Chromadorea_Hbak_errantivirus_5	18.932	39	206	38	244
Nematoda_C1	Nematoda_Chromadorea_Kluz_errantivirus_1	Nematoda_Chromadorea_Hbak_errantivirus_6	20.8738	43	206	38	244
Nematoda_C1	Nematoda_Chromadorea_Kluz_errantivirus_1	Nematoda_Chromadorea_Ctro_errantivirus_2	17.9612	37	206	38	244
Nematoda_C1	Nematoda_Chromadorea_Kluz_errantivirus_1	Nematoda_Chromadorea_Cnig_errantivirus_3	18.4466	38	206	38	244
Nematoda_C1	Nematoda_Chromadorea_Kluz_errantivirus_1	Nematoda_Chromadorea_Clat_errantivirus_2	16.9903	35	206	38	244
Nematoda_C1	Nematoda_Chromadorea_Kluz_errantivirus_1	Nematoda_Chromadorea_Cbre_errantivirus_2	18.0488	37	205	39	244
Nematoda_C1	Nematoda_Chromadorea_Kluz_errantivirus_1	Nematoda_Chromadorea_Cbec_errantivirus_1	16.5049	34	206	38	244
Nematoda_C1	Nematoda_Chromadorea_Kluz_errantivirus_1	Nematoda_Chromadorea_Crem_errantivirus_2	16.5854	34	205	39	244
Nematoda_C1	Nematoda_Chromadorea_Kluz_errantivirus_1	Nematoda_Chromadorea_Crem_errantivirus_1	18.932	39	206	38	244
Nematoda_C1	Nematoda_Chromadorea_Kluz_errantivirus_1	Nematoda_Chromadorea_Clat_errantivirus_1	18.4466	38	206	38	244
Nematoda_C1	Nematoda_Chromadorea_Kluz_errantivirus_1	Nematoda_Chromadorea_Psam_errantivirus_1	24.5098	50	204	40	244
Nematoda_C1	Nematoda_Chromadorea_Clat_errantivirus_4	Nematoda_Chromadorea_Ctro_errantivirus_1	16.1765	33	204	40	244
Nematoda_C1	Nematoda_Chromadorea_Clat_errantivirus_4	Nematoda_Chromadorea_Clat_errantivirus_3	19.9005	40	201	43	244
Nematoda_C1	Nematoda_Chromadorea_Clat_errantivirus_4	Nematoda_Chromadorea_Aave_errantivirus_1	17.6471	36	204	40	244
Nematoda_C1	Nematoda_Chromadorea_Clat_errantivirus_4	Nematoda_Chromadorea_Ment_errantivirus_7	14.1414	28	198	46	244
Nematoda_C1	Nematoda_Chromadorea_Clat_errantivirus_4	Nematoda_Chromadorea_Hgly_errantivirus_7	18.7817	37	197	47	244
Nematoda_C1	Nematoda_Chromadorea_Clat_errantivirus_4	Nematoda_Chromadorea_Gell_errantivirus_4	17.7665	35	197	47	244
Nematoda_C1	Nematoda_Chromadorea_Clat_errantivirus_4	Nematoda_Chromadorea_Hbak_errantivirus_5	21.3592	44	206	38	244
Nematoda_C1	Nematoda_Chromadorea_Clat_errantivirus_4	Nematoda_Chromadorea_Hbak_errantivirus_6	20.3883	42	206	38	244
Nematoda_C1	Nematoda_Chromadorea_Clat_errantivirus_4	Nematoda_Chromadorea_Ctro_errantivirus_2	17.9612	37	206	38	244
Nematoda_C1	Nematoda_Chromadorea_Clat_errantivirus_4	Nematoda_Chromadorea_Cnig_errantivirus_3	19.9029	41	206	38	244
Nematoda_C1	Nematoda_Chromadorea_Clat_errantivirus_4	Nematoda_Chromadorea_Clat_errantivirus_2	14.5631	30	206	38	244
Nematoda_C1	Nematoda_Chromadorea_Clat_errantivirus_4	Nematoda_Chromadorea_Cbre_errantivirus_2	15.122	31	205	39	244
Nematoda_C1	Nematoda_Chromadorea_Clat_errantivirus_4	Nematoda_Chromadorea_Cbec_errantivirus_1	17.4757	36	206	38	244
Nematoda_C1	Nematoda_Chromadorea_Clat_errantivirus_4	Nematoda_Chromadorea_Crem_errantivirus_2	15.6098	32	205	39	244
Nematoda_C1	Nematoda_Chromadorea_Clat_errantivirus_4	Nematoda_Chromadorea_Crem_errantivirus_1	14.0777	29	206	38	244
Nematoda_C1	Nematoda_Chromadorea_Clat_errantivirus_4	Nematoda_Chromadorea_Clat_errantivirus_1	13.5922	28	206	38	244
Nematoda_C1	Nematoda_Chromadorea_Clat_errantivirus_4	Nematoda_Chromadorea_Psam_errantivirus_1	19.4175	40	206	38	244
Nematoda_C1	Nematoda_Chromadorea_Ctro_errantivirus_1	Nematoda_Chromadorea_Clat_errantivirus_3	40.099	81	202	42	244
Nematoda_C1	Nematoda_Chromadorea_Ctro_errantivirus_1	Nematoda_Chromadorea_Aave_errantivirus_1	19.0244	39	205	39	244
Nematoda_C1	Nematoda_Chromadorea_Ctro_errantivirus_1	Nematoda_Chromadorea_Ment_errantivirus_7	14.5729	29	199	45	244
Nematoda_C1	Nematoda_Chromadorea_Ctro_errantivirus_1	Nematoda_Chromadorea_Hgly_errantivirus_7	14.6465	29	198	46	244
Nematoda_C1	Nematoda_Chromadorea_Ctro_errantivirus_1	Nematoda_Chromadorea_Gell_errantivirus_4	14.6465	29	198	46	244
Nematoda_C1	Nematoda_Chromadorea_Ctro_errantivirus_1	Nematoda_Chromadorea_Hbak_errantivirus_5	23.4146	48	205	39	244
Nematoda_C1	Nematoda_Chromadorea_Ctro_errantivirus_1	Nematoda_Chromadorea_Hbak_errantivirus_6	20	41	205	39	244
Nematoda_C1	Nematoda_Chromadorea_Ctro_errantivirus_1	Nematoda_Chromadorea_Ctro_errantivirus_2	21.9512	45	205	39	244
Nematoda_C1	Nematoda_Chromadorea_Ctro_errantivirus_1	Nematoda_Chromadorea_Cnig_errantivirus_3	23.9024	49	205	39	244
Nematoda_C1	Nematoda_Chromadorea_Ctro_errantivirus_1	Nematoda_Chromadorea_Clat_errantivirus_2	20.9756	43	205	39	244
Nematoda_C1	Nematoda_Chromadorea_Ctro_errantivirus_1	Nematoda_Chromadorea_Cbre_errantivirus_2	17.6471	36	204	40	244
Nematoda_C1	Nematoda_Chromadorea_Ctro_errantivirus_1	Nematoda_Chromadorea_Cbec_errantivirus_1	21.9512	45	205	39	244
Nematoda_C1	Nematoda_Chromadorea_Ctro_errantivirus_1	Nematoda_Chromadorea_Crem_errantivirus_2	18.6275	38	204	40	244
Nematoda_C1	Nematoda_Chromadorea_Ctro_errantivirus_1	Nematoda_Chromadorea_Crem_errantivirus_1	19.0244	39	205	39	244
Nematoda_C1	Nematoda_Chromadorea_Ctro_errantivirus_1	Nematoda_Chromadorea_Clat_errantivirus_1	18.5366	38	205	39	244
Nematoda_C1	Nematoda_Chromadorea_Ctro_errantivirus_1	Nematoda_Chromadorea_Psam_errantivirus_1	20.4878	42	205	39	244
Nematoda_C1	Nematoda_Chromadorea_Clat_errantivirus_3	Nematoda_Chromadorea_Aave_errantivirus_1	20.6897	42	203	41	244
Nematoda_C1	Nematoda_Chromadorea_Clat_errantivirus_3	Nematoda_Chromadorea_Ment_errantivirus_7	14.7208	29	197	47	244
Nematoda_C1	Nematoda_Chromadorea_Clat_errantivirus_3	Nematoda_Chromadorea_Hgly_errantivirus_7	15.1515	30	198	46	244
Nematoda_C1	Nematoda_Chromadorea_Clat_errantivirus_3	Nematoda_Chromadorea_Gell_errantivirus_4	16.6667	33	198	46	244
Nematoda_C1	Nematoda_Chromadorea_Clat_errantivirus_3	Nematoda_Chromadorea_Hbak_errantivirus_5	22.9268	47	205	39	244
Nematoda_C1	Nematoda_Chromadorea_Clat_errantivirus_3	Nematoda_Chromadorea_Hbak_errantivirus_6	20.9756	43	205	39	244
Nematoda_C1	Nematoda_Chromadorea_Clat_errantivirus_3	Nematoda_Chromadorea_Ctro_errantivirus_2	24.878	51	205	39	244
Nematoda_C1	Nematoda_Chromadorea_Clat_errantivirus_3	Nematoda_Chromadorea_Cnig_errantivirus_3	21.9512	45	205	39	244
Nematoda_C1	Nematoda_Chromadorea_Clat_errantivirus_3	Nematoda_Chromadorea_Clat_errantivirus_2	20.9756	43	205	39	244
Nematoda_C1	Nematoda_Chromadorea_Clat_errantivirus_3	Nematoda_Chromadorea_Cbre_errantivirus_2	16.1765	33	204	40	244
Nematoda_C1	Nematoda_Chromadorea_Clat_errantivirus_3	Nematoda_Chromadorea_Cbec_errantivirus_1	19.5122	40	205	39	244
Nematoda_C1	Nematoda_Chromadorea_Clat_errantivirus_3	Nematoda_Chromadorea_Crem_errantivirus_2	20.5882	42	204	40	244
Nematoda_C1	Nematoda_Chromadorea_Clat_errantivirus_3	Nematoda_Chromadorea_Crem_errantivirus_1	19.5122	40	205	39	244
Nematoda_C1	Nematoda_Chromadorea_Clat_errantivirus_3	Nematoda_Chromadorea_Clat_errantivirus_1	20.4878	42	205	39	244
Nematoda_C1	Nematoda_Chromadorea_Clat_errantivirus_3	Nematoda_Chromadorea_Psam_errantivirus_1	21.1823	43	203	41	244
Nematoda_C1	Nematoda_Chromadorea_Aave_errantivirus_1	Nematoda_Chromadorea_Ment_errantivirus_7	22.6131	45	199	45	244
Nematoda_C1	Nematoda_Chromadorea_Aave_errantivirus_1	Nematoda_Chromadorea_Hgly_errantivirus_7	21.608	43	199	45	244
Nematoda_C1	Nematoda_Chromadorea_Aave_errantivirus_1	Nematoda_Chromadorea_Gell_errantivirus_4	23.1156	46	199	45	244
Nematoda_C1	Nematoda_Chromadorea_Aave_errantivirus_1	Nematoda_Chromadorea_Hbak_errantivirus_5	18.4466	38	206	38	244
Nematoda_C1	Nematoda_Chromadorea_Aave_errantivirus_1	Nematoda_Chromadorea_Hbak_errantivirus_6	20.3883	42	206	38	244
Nematoda_C1	Nematoda_Chromadorea_Aave_errantivirus_1	Nematoda_Chromadorea_Ctro_errantivirus_2	17.9612	37	206	38	244
Nematoda_C1	Nematoda_Chromadorea_Aave_errantivirus_1	Nematoda_Chromadorea_Cnig_errantivirus_3	17.9612	37	206	38	244
Nematoda_C1	Nematoda_Chromadorea_Aave_errantivirus_1	Nematoda_Chromadorea_Clat_errantivirus_2	16.5049	34	206	38	244
Nematoda_C1	Nematoda_Chromadorea_Aave_errantivirus_1	Nematoda_Chromadorea_Cbre_errantivirus_2	17.561	36	205	39	244
Nematoda_C1	Nematoda_Chromadorea_Aave_errantivirus_1	Nematoda_Chromadorea_Cbec_errantivirus_1	17.9612	37	206	38	244
Nematoda_C1	Nematoda_Chromadorea_Aave_errantivirus_1	Nematoda_Chromadorea_Crem_errantivirus_2	21.9512	45	205	39	244
Nematoda_C1	Nematoda_Chromadorea_Aave_errantivirus_1	Nematoda_Chromadorea_Crem_errantivirus_1	23.301	48	206	38	244
Nematoda_C1	Nematoda_Chromadorea_Aave_errantivirus_1	Nematoda_Chromadorea_Clat_errantivirus_1	23.301	48	206	38	244
Nematoda_C1	Nematoda_Chromadorea_Aave_errantivirus_1	Nematoda_Chromadorea_Psam_errantivirus_1	25.7282	53	206	38	244
Nematoda_C1	Nematoda_Chromadorea_Ment_errantivirus_7	Nematoda_Chromadorea_Hgly_errantivirus_7	30.6122	60	196	48	244
Nematoda_C1	Nematoda_Chromadorea_Ment_errantivirus_7	Nematoda_Chromadorea_Gell_errantivirus_4	29.0816	57	196	48	244
Nematoda_C1	Nematoda_Chromadorea_Ment_errantivirus_7	Nematoda_Chromadorea_Hbak_errantivirus_5	13	26	200	44	244
Nematoda_C1	Nematoda_Chromadorea_Ment_errantivirus_7	Nematoda_Chromadorea_Hbak_errantivirus_6	13.5	27	200	44	244
Nematoda_C1	Nematoda_Chromadorea_Ment_errantivirus_7	Nematoda_Chromadorea_Ctro_errantivirus_2	13	26	200	44	244
Nematoda_C1	Nematoda_Chromadorea_Ment_errantivirus_7	Nematoda_Chromadorea_Cnig_errantivirus_3	14.5	29	200	44	244
Nematoda_C1	Nematoda_Chromadorea_Ment_errantivirus_7	Nematoda_Chromadorea_Clat_errantivirus_2	16	32	200	44	244
Nematoda_C1	Nematoda_Chromadorea_Ment_errantivirus_7	Nematoda_Chromadorea_Cbre_errantivirus_2	14.0704	28	199	45	244
Nematoda_C1	Nematoda_Chromadorea_Ment_errantivirus_7	Nematoda_Chromadorea_Cbec_errantivirus_1	14.5	29	200	44	244
Nematoda_C1	Nematoda_Chromadorea_Ment_errantivirus_7	Nematoda_Chromadorea_Crem_errantivirus_2	15.0754	30	199	45	244
Nematoda_C1	Nematoda_Chromadorea_Ment_errantivirus_7	Nematoda_Chromadorea_Crem_errantivirus_1	16.5	33	200	44	244
Nematoda_C1	Nematoda_Chromadorea_Ment_errantivirus_7	Nematoda_Chromadorea_Clat_errantivirus_1	16	32	200	44	244
Nematoda_C1	Nematoda_Chromadorea_Ment_errantivirus_7	Nematoda_Chromadorea_Psam_errantivirus_1	14.0704	28	199	45	244
Nematoda_C1	Nematoda_Chromadorea_Hgly_errantivirus_7	Nematoda_Chromadorea_Gell_errantivirus_4	74.3842	151	203	41	244
Nematoda_C1	Nematoda_Chromadorea_Hgly_errantivirus_7	Nematoda_Chromadorea_Hbak_errantivirus_5	11.9403	24	201	43	244
Nematoda_C1	Nematoda_Chromadorea_Hgly_errantivirus_7	Nematoda_Chromadorea_Hbak_errantivirus_6	13.9303	28	201	43	244
Nematoda_C1	Nematoda_Chromadorea_Hgly_errantivirus_7	Nematoda_Chromadorea_Ctro_errantivirus_2	16.4179	33	201	43	244
Nematoda_C1	Nematoda_Chromadorea_Hgly_errantivirus_7	Nematoda_Chromadorea_Cnig_errantivirus_3	18.9055	38	201	43	244
Nematoda_C1	Nematoda_Chromadorea_Hgly_errantivirus_7	Nematoda_Chromadorea_Clat_errantivirus_2	18.408	37	201	43	244
Nematoda_C1	Nematoda_Chromadorea_Hgly_errantivirus_7	Nematoda_Chromadorea_Cbre_errantivirus_2	15	30	200	44	244
Nematoda_C1	Nematoda_Chromadorea_Hgly_errantivirus_7	Nematoda_Chromadorea_Cbec_errantivirus_1	14.9254	30	201	43	244
Nematoda_C1	Nematoda_Chromadorea_Hgly_errantivirus_7	Nematoda_Chromadorea_Crem_errantivirus_2	16.5	33	200	44	244
Nematoda_C1	Nematoda_Chromadorea_Hgly_errantivirus_7	Nematoda_Chromadorea_Crem_errantivirus_1	15.4229	31	201	43	244
Nematoda_C1	Nematoda_Chromadorea_Hgly_errantivirus_7	Nematoda_Chromadorea_Clat_errantivirus_1	14.9254	30	201	43	244
Nematoda_C1	Nematoda_Chromadorea_Hgly_errantivirus_7	Nematoda_Chromadorea_Psam_errantivirus_1	20	40	200	44	244
Nematoda_C1	Nematoda_Chromadorea_Gell_errantivirus_4	Nematoda_Chromadorea_Hbak_errantivirus_5	12.9353	26	201	43	244
Nematoda_C1	Nematoda_Chromadorea_Gell_errantivirus_4	Nematoda_Chromadorea_Hbak_errantivirus_6	15.4229	31	201	43	244
Nematoda_C1	Nematoda_Chromadorea_Gell_errantivirus_4	Nematoda_Chromadorea_Ctro_errantivirus_2	16.4179	33	201	43	244
Nematoda_C1	Nematoda_Chromadorea_Gell_errantivirus_4	Nematoda_Chromadorea_Cnig_errantivirus_3	16.9154	34	201	43	244
Nematoda_C1	Nematoda_Chromadorea_Gell_errantivirus_4	Nematoda_Chromadorea_Clat_errantivirus_2	18.9055	38	201	43	244
Nematoda_C1	Nematoda_Chromadorea_Gell_errantivirus_4	Nematoda_Chromadorea_Cbre_errantivirus_2	16	32	200	44	244
Nematoda_C1	Nematoda_Chromadorea_Gell_errantivirus_4	Nematoda_Chromadorea_Cbec_errantivirus_1	17.4129	35	201	43	244
Nematoda_C1	Nematoda_Chromadorea_Gell_errantivirus_4	Nematoda_Chromadorea_Crem_errantivirus_2	16	32	200	44	244
Nematoda_C1	Nematoda_Chromadorea_Gell_errantivirus_4	Nematoda_Chromadorea_Crem_errantivirus_1	14.4279	29	201	43	244
Nematoda_C1	Nematoda_Chromadorea_Gell_errantivirus_4	Nematoda_Chromadorea_Clat_errantivirus_1	13.4328	27	201	43	244
Nematoda_C1	Nematoda_Chromadorea_Gell_errantivirus_4	Nematoda_Chromadorea_Psam_errantivirus_1	22	44	200	44	244
Nematoda_C1	Nematoda_Chromadorea_Hbak_errantivirus_5	Nematoda_Chromadorea_Hbak_errantivirus_6	38.0952	80	210	34	244
Nematoda_C1	Nematoda_Chromadorea_Hbak_errantivirus_5	Nematoda_Chromadorea_Ctro_errantivirus_2	23.3333	49	210	34	244
Nematoda_C1	Nematoda_Chromadorea_Hbak_errantivirus_5	Nematoda_Chromadorea_Cnig_errantivirus_3	25.2381	53	210	34	244
Nematoda_C1	Nematoda_Chromadorea_Hbak_errantivirus_5	Nematoda_Chromadorea_Clat_errantivirus_2	24.7619	52	210	34	244
Nematoda_C1	Nematoda_Chromadorea_Hbak_errantivirus_5	Nematoda_Chromadorea_Cbre_errantivirus_2	21.5311	45	209	35	244
Nematoda_C1	Nematoda_Chromadorea_Hbak_errantivirus_5	Nematoda_Chromadorea_Cbec_errantivirus_1	19.5238	41	210	34	244
Nematoda_C1	Nematoda_Chromadorea_Hbak_errantivirus_5	Nematoda_Chromadorea_Crem_errantivirus_2	19.1388	40	209	35	244
Nematoda_C1	Nematoda_Chromadorea_Hbak_errantivirus_5	Nematoda_Chromadorea_Crem_errantivirus_1	15.2381	32	210	34	244
Nematoda_C1	Nematoda_Chromadorea_Hbak_errantivirus_5	Nematoda_Chromadorea_Clat_errantivirus_1	15.7143	33	210	34	244
Nematoda_C1	Nematoda_Chromadorea_Hbak_errantivirus_5	Nematoda_Chromadorea_Psam_errantivirus_1	18.2692	38	208	36	244
Nematoda_C1	Nematoda_Chromadorea_Hbak_errantivirus_6	Nematoda_Chromadorea_Ctro_errantivirus_2	25.2381	53	210	34	244
Nematoda_C1	Nematoda_Chromadorea_Hbak_errantivirus_6	Nematoda_Chromadorea_Cnig_errantivirus_3	23.3333	49	210	34	244
Nematoda_C1	Nematoda_Chromadorea_Hbak_errantivirus_6	Nematoda_Chromadorea_Clat_errantivirus_2	22.381	47	210	34	244
Nematoda_C1	Nematoda_Chromadorea_Hbak_errantivirus_6	Nematoda_Chromadorea_Cbre_errantivirus_2	26.3158	55	209	35	244
Nematoda_C1	Nematoda_Chromadorea_Hbak_errantivirus_6	Nematoda_Chromadorea_Cbec_errantivirus_1	20	42	210	34	244
Nematoda_C1	Nematoda_Chromadorea_Hbak_errantivirus_6	Nematoda_Chromadorea_Crem_errantivirus_2	25.3589	53	209	35	244
Nematoda_C1	Nematoda_Chromadorea_Hbak_errantivirus_6	Nematoda_Chromadorea_Crem_errantivirus_1	20.9524	44	210	34	244
Nematoda_C1	Nematoda_Chromadorea_Hbak_errantivirus_6	Nematoda_Chromadorea_Clat_errantivirus_1	21.4286	45	210	34	244
Nematoda_C1	Nematoda_Chromadorea_Hbak_errantivirus_6	Nematoda_Chromadorea_Psam_errantivirus_1	18.75	39	208	36	244
Nematoda_C1	Nematoda_Chromadorea_Ctro_errantivirus_2	Nematoda_Chromadorea_Cnig_errantivirus_3	55.6075	119	214	30	244
Nematoda_C1	Nematoda_Chromadorea_Ctro_errantivirus_2	Nematoda_Chromadorea_Clat_errantivirus_2	38.8626	82	211	33	244
Nematoda_C1	Nematoda_Chromadorea_Ctro_errantivirus_2	Nematoda_Chromadorea_Cbre_errantivirus_2	31.9048	67	210	34	244
Nematoda_C1	Nematoda_Chromadorea_Ctro_errantivirus_2	Nematoda_Chromadorea_Cbec_errantivirus_1	34.5972	73	211	33	244
Nematoda_C1	Nematoda_Chromadorea_Ctro_errantivirus_2	Nematoda_Chromadorea_Crem_errantivirus_2	34.7619	73	210	34	244
Nematoda_C1	Nematoda_Chromadorea_Ctro_errantivirus_2	Nematoda_Chromadorea_Crem_errantivirus_1	33.1754	70	211	33	244
Nematoda_C1	Nematoda_Chromadorea_Ctro_errantivirus_2	Nematoda_Chromadorea_Clat_errantivirus_1	33.6493	71	211	33	244
Nematoda_C1	Nematoda_Chromadorea_Ctro_errantivirus_2	Nematoda_Chromadorea_Psam_errantivirus_1	22.0096	46	209	35	244
Nematoda_C1	Nematoda_Chromadorea_Cnig_errantivirus_3	Nematoda_Chromadorea_Clat_errantivirus_2	36.4929	77	211	33	244
Nematoda_C1	Nematoda_Chromadorea_Cnig_errantivirus_3	Nematoda_Chromadorea_Cbre_errantivirus_2	28.5714	60	210	34	244
Nematoda_C1	Nematoda_Chromadorea_Cnig_errantivirus_3	Nematoda_Chromadorea_Cbec_errantivirus_1	32.2275	68	211	33	244
Nematoda_C1	Nematoda_Chromadorea_Cnig_errantivirus_3	Nematoda_Chromadorea_Crem_errantivirus_2	32.8571	69	210	34	244
Nematoda_C1	Nematoda_Chromadorea_Cnig_errantivirus_3	Nematoda_Chromadorea_Crem_errantivirus_1	31.2796	66	211	33	244
Nematoda_C1	Nematoda_Chromadorea_Cnig_errantivirus_3	Nematoda_Chromadorea_Clat_errantivirus_1	31.7536	67	211	33	244
Nematoda_C1	Nematoda_Chromadorea_Cnig_errantivirus_3	Nematoda_Chromadorea_Psam_errantivirus_1	19.6172	41	209	35	244
Nematoda_C1	Nematoda_Chromadorea_Clat_errantivirus_2	Nematoda_Chromadorea_Cbre_errantivirus_2	57.619	121	210	34	244
Nematoda_C1	Nematoda_Chromadorea_Clat_errantivirus_2	Nematoda_Chromadorea_Cbec_errantivirus_1	42.654	90	211	33	244
Nematoda_C1	Nematoda_Chromadorea_Clat_errantivirus_2	Nematoda_Chromadorea_Crem_errantivirus_2	41.9048	88	210	34	244
Nematoda_C1	Nematoda_Chromadorea_Clat_errantivirus_2	Nematoda_Chromadorea_Crem_errantivirus_1	41.2322	87	211	33	244
Nematoda_C1	Nematoda_Chromadorea_Clat_errantivirus_2	Nematoda_Chromadorea_Clat_errantivirus_1	41.2322	87	211	33	244
Nematoda_C1	Nematoda_Chromadorea_Clat_errantivirus_2	Nematoda_Chromadorea_Psam_errantivirus_1	21.0526	44	209	35	244
Nematoda_C1	Nematoda_Chromadorea_Cbre_errantivirus_2	Nematoda_Chromadorea_Cbec_errantivirus_1	40	84	210	34	244
Nematoda_C1	Nematoda_Chromadorea_Cbre_errantivirus_2	Nematoda_Chromadorea_Crem_errantivirus_2	41.1483	86	209	35	244
Nematoda_C1	Nematoda_Chromadorea_Cbre_errantivirus_2	Nematoda_Chromadorea_Crem_errantivirus_1	39.0476	82	210	34	244
Nematoda_C1	Nematoda_Chromadorea_Cbre_errantivirus_2	Nematoda_Chromadorea_Clat_errantivirus_1	39.0476	82	210	34	244
Nematoda_C1	Nematoda_Chromadorea_Cbre_errantivirus_2	Nematoda_Chromadorea_Psam_errantivirus_1	16.8269	35	208	36	244
Nematoda_C1	Nematoda_Chromadorea_Cbec_errantivirus_1	Nematoda_Chromadorea_Crem_errantivirus_2	41.4286	87	210	34	244
Nematoda_C1	Nematoda_Chromadorea_Cbec_errantivirus_1	Nematoda_Chromadorea_Crem_errantivirus_1	38.3886	81	211	33	244
Nematoda_C1	Nematoda_Chromadorea_Cbec_errantivirus_1	Nematoda_Chromadorea_Clat_errantivirus_1	37.4408	79	211	33	244
Nematoda_C1	Nematoda_Chromadorea_Cbec_errantivirus_1	Nematoda_Chromadorea_Psam_errantivirus_1	18.1818	38	209	35	244
Nematoda_C1	Nematoda_Chromadorea_Crem_errantivirus_2	Nematoda_Chromadorea_Crem_errantivirus_1	56.1905	118	210	34	244
Nematoda_C1	Nematoda_Chromadorea_Crem_errantivirus_2	Nematoda_Chromadorea_Clat_errantivirus_1	56.1905	118	210	34	244
Nematoda_C1	Nematoda_Chromadorea_Crem_errantivirus_2	Nematoda_Chromadorea_Psam_errantivirus_1	23.5577	49	208	36	244
Nematoda_C1	Nematoda_Chromadorea_Crem_errantivirus_1	Nematoda_Chromadorea_Clat_errantivirus_1	97.6303	206	211	33	244
Nematoda_C1	Nematoda_Chromadorea_Crem_errantivirus_1	Nematoda_Chromadorea_Psam_errantivirus_1	22.0096	46	209	35	244
Nematoda_C1	Nematoda_Chromadorea_Clat_errantivirus_1	Nematoda_Chromadorea_Psam_errantivirus_1	22.0096	46	209	35	244
Nematoda_c2	Nematoda_Chromadorea_Hcon_errantivirus_3	Nematoda_Chromadorea_Hbak_errantivirus_3	53.1401	110	207	37	244
Nematoda_c2	Nematoda_Chromadorea_Hcon_errantivirus_3	Nematoda_Chromadorea_Hbak_errantivirus_4	53.6232	111	207	37	244
Nematoda_c2	Nematoda_Chromadorea_Hcon_errantivirus_3	Nematoda_Chromadorea_Hgly_errantivirus_5	26.4706	54	204	40	244
Nematoda_c2	Nematoda_Chromadorea_Hcon_errantivirus_3	Nematoda_Chromadorea_Ment_errantivirus_1	31.8627	65	204	40	244
Nematoda_c2	Nematoda_Chromadorea_Hcon_errantivirus_3	Nematoda_Chromadorea_Ment_errantivirus_2	31.3725	64	204	40	244
Nematoda_c2	Nematoda_Chromadorea_Hcon_errantivirus_3	Nematoda_Chromadorea_Afuj_errantivirus_1	21.8447	45	206	38	244
Nematoda_c2	Nematoda_Chromadorea_Hcon_errantivirus_3	Nematoda_Chromadorea_Pdav_errantivirus_1	29.1262	60	206	38	244
Nematoda_c2	Nematoda_Chromadorea_Hcon_errantivirus_3	Nematoda_Chromadorea_Aave_errantivirus_2	35.2657	73	207	37	244
Nematoda_c2	Nematoda_Chromadorea_Hcon_errantivirus_3	Nematoda_Chromadorea_Ment_errantivirus_6	31.068	64	206	38	244
Nematoda_c2	Nematoda_Chromadorea_Hcon_errantivirus_3	Nematoda_Chromadorea_Rhab_errantivirus_1	22.2222	46	207	37	244
Nematoda_c2	Nematoda_Chromadorea_Hcon_errantivirus_3	Nematoda_Chromadorea_Ment_errantivirus_5	22.7053	47	207	37	244
Nematoda_c2	Nematoda_Chromadorea_Hcon_errantivirus_3	Nematoda_Chromadorea_Gpal_errantivirus_2	25.6039	53	207	37	244
Nematoda_c2	Nematoda_Chromadorea_Hcon_errantivirus_3	Nematoda_Chromadorea_Hgly_errantivirus_4	23.6715	49	207	37	244
Nematoda_c2	Nematoda_Chromadorea_Hcon_errantivirus_3	Nematoda_Chromadorea_Gpal_errantivirus_1	24.6377	51	207	37	244
Nematoda_c2	Nematoda_Chromadorea_Hcon_errantivirus_3	Nematoda_Chromadorea_Rren_errantivirus_3	22.2222	46	207	37	244
Nematoda_c2	Nematoda_Chromadorea_Hcon_errantivirus_3	Nematoda_Chromadorea_Rren_errantivirus_1	22.7053	47	207	37	244
Nematoda_c2	Nematoda_Chromadorea_Hbak_errantivirus_3	Nematoda_Chromadorea_Hbak_errantivirus_4	66.6667	138	207	37	244
Nematoda_c2	Nematoda_Chromadorea_Hbak_errantivirus_3	Nematoda_Chromadorea_Hgly_errantivirus_5	28.4314	58	204	40	244
Nematoda_c2	Nematoda_Chromadorea_Hbak_errantivirus_3	Nematoda_Chromadorea_Ment_errantivirus_1	30.3922	62	204	40	244
Nematoda_c2	Nematoda_Chromadorea_Hbak_errantivirus_3	Nematoda_Chromadorea_Ment_errantivirus_2	31.3725	64	204	40	244
Nematoda_c2	Nematoda_Chromadorea_Hbak_errantivirus_3	Nematoda_Chromadorea_Afuj_errantivirus_1	22.3301	46	206	38	244
Nematoda_c2	Nematoda_Chromadorea_Hbak_errantivirus_3	Nematoda_Chromadorea_Pdav_errantivirus_1	30.0971	62	206	38	244
Nematoda_c2	Nematoda_Chromadorea_Hbak_errantivirus_3	Nematoda_Chromadorea_Aave_errantivirus_2	33.3333	69	207	37	244
Nematoda_c2	Nematoda_Chromadorea_Hbak_errantivirus_3	Nematoda_Chromadorea_Ment_errantivirus_6	31.068	64	206	38	244
Nematoda_c2	Nematoda_Chromadorea_Hbak_errantivirus_3	Nematoda_Chromadorea_Rhab_errantivirus_1	23.6715	49	207	37	244
Nematoda_c2	Nematoda_Chromadorea_Hbak_errantivirus_3	Nematoda_Chromadorea_Ment_errantivirus_5	24.1546	50	207	37	244
Nematoda_c2	Nematoda_Chromadorea_Hbak_errantivirus_3	Nematoda_Chromadorea_Gpal_errantivirus_2	28.9855	60	207	37	244
Nematoda_c2	Nematoda_Chromadorea_Hbak_errantivirus_3	Nematoda_Chromadorea_Hgly_errantivirus_4	24.1546	50	207	37	244
Nematoda_c2	Nematoda_Chromadorea_Hbak_errantivirus_3	Nematoda_Chromadorea_Gpal_errantivirus_1	25.6039	53	207	37	244
Nematoda_c2	Nematoda_Chromadorea_Hbak_errantivirus_3	Nematoda_Chromadorea_Rren_errantivirus_3	24.6377	51	207	37	244
Nematoda_c2	Nematoda_Chromadorea_Hbak_errantivirus_3	Nematoda_Chromadorea_Rren_errantivirus_1	28.5024	59	207	37	244
Nematoda_c2	Nematoda_Chromadorea_Hbak_errantivirus_4	Nematoda_Chromadorea_Hgly_errantivirus_5	29.902	61	204	40	244
Nematoda_c2	Nematoda_Chromadorea_Hbak_errantivirus_4	Nematoda_Chromadorea_Ment_errantivirus_1	31.8627	65	204	40	244
Nematoda_c2	Nematoda_Chromadorea_Hbak_errantivirus_4	Nematoda_Chromadorea_Ment_errantivirus_2	30.8824	63	204	40	244
Nematoda_c2	Nematoda_Chromadorea_Hbak_errantivirus_4	Nematoda_Chromadorea_Afuj_errantivirus_1	27.1845	56	206	38	244
Nematoda_c2	Nematoda_Chromadorea_Hbak_errantivirus_4	Nematoda_Chromadorea_Pdav_errantivirus_1	31.5534	65	206	38	244
Nematoda_c2	Nematoda_Chromadorea_Hbak_errantivirus_4	Nematoda_Chromadorea_Aave_errantivirus_2	30.4348	63	207	37	244
Nematoda_c2	Nematoda_Chromadorea_Hbak_errantivirus_4	Nematoda_Chromadorea_Ment_errantivirus_6	30.5825	63	206	38	244
Nematoda_c2	Nematoda_Chromadorea_Hbak_errantivirus_4	Nematoda_Chromadorea_Rhab_errantivirus_1	23.1884	48	207	37	244
Nematoda_c2	Nematoda_Chromadorea_Hbak_errantivirus_4	Nematoda_Chromadorea_Ment_errantivirus_5	24.1546	50	207	37	244
Nematoda_c2	Nematoda_Chromadorea_Hbak_errantivirus_4	Nematoda_Chromadorea_Gpal_errantivirus_2	29.9517	62	207	37	244
Nematoda_c2	Nematoda_Chromadorea_Hbak_errantivirus_4	Nematoda_Chromadorea_Hgly_errantivirus_4	23.1884	48	207	37	244
Nematoda_c2	Nematoda_Chromadorea_Hbak_errantivirus_4	Nematoda_Chromadorea_Gpal_errantivirus_1	24.6377	51	207	37	244
Nematoda_c2	Nematoda_Chromadorea_Hbak_errantivirus_4	Nematoda_Chromadorea_Rren_errantivirus_3	24.1546	50	207	37	244
Nematoda_c2	Nematoda_Chromadorea_Hbak_errantivirus_4	Nematoda_Chromadorea_Rren_errantivirus_1	27.5362	57	207	37	244
Nematoda_c2	Nematoda_Chromadorea_Hgly_errantivirus_5	Nematoda_Chromadorea_Ment_errantivirus_1	44.878	92	205	39	244
Nematoda_c2	Nematoda_Chromadorea_Hgly_errantivirus_5	Nematoda_Chromadorea_Ment_errantivirus_2	50.4854	104	206	38	244
Nematoda_c2	Nematoda_Chromadorea_Hgly_errantivirus_5	Nematoda_Chromadorea_Afuj_errantivirus_1	22.9268	47	205	39	244
Nematoda_c2	Nematoda_Chromadorea_Hgly_errantivirus_5	Nematoda_Chromadorea_Pdav_errantivirus_1	27.0936	55	203	41	244
Nematoda_c2	Nematoda_Chromadorea_Hgly_errantivirus_5	Nematoda_Chromadorea_Aave_errantivirus_2	26.9608	55	204	40	244
Nematoda_c2	Nematoda_Chromadorea_Hgly_errantivirus_5	Nematoda_Chromadorea_Ment_errantivirus_6	24.5098	50	204	40	244
Nematoda_c2	Nematoda_Chromadorea_Hgly_errantivirus_5	Nematoda_Chromadorea_Rhab_errantivirus_1	25	51	204	40	244
Nematoda_c2	Nematoda_Chromadorea_Hgly_errantivirus_5	Nematoda_Chromadorea_Ment_errantivirus_5	25	51	204	40	244
Nematoda_c2	Nematoda_Chromadorea_Hgly_errantivirus_5	Nematoda_Chromadorea_Gpal_errantivirus_2	25.9804	53	204	40	244
Nematoda_c2	Nematoda_Chromadorea_Hgly_errantivirus_5	Nematoda_Chromadorea_Hgly_errantivirus_4	25.4902	52	204	40	244
Nematoda_c2	Nematoda_Chromadorea_Hgly_errantivirus_5	Nematoda_Chromadorea_Gpal_errantivirus_1	25.4902	52	204	40	244
Nematoda_c2	Nematoda_Chromadorea_Hgly_errantivirus_5	Nematoda_Chromadorea_Rren_errantivirus_3	24.5098	50	204	40	244
Nematoda_c2	Nematoda_Chromadorea_Hgly_errantivirus_5	Nematoda_Chromadorea_Rren_errantivirus_1	27.9412	57	204	40	244
Nematoda_c2	Nematoda_Chromadorea_Ment_errantivirus_1	Nematoda_Chromadorea_Ment_errantivirus_2	57.561	118	205	39	244
Nematoda_c2	Nematoda_Chromadorea_Ment_errantivirus_1	Nematoda_Chromadorea_Afuj_errantivirus_1	21.5686	44	204	40	244
Nematoda_c2	Nematoda_Chromadorea_Ment_errantivirus_1	Nematoda_Chromadorea_Pdav_errantivirus_1	28.5714	58	203	41	244
Nematoda_c2	Nematoda_Chromadorea_Ment_errantivirus_1	Nematoda_Chromadorea_Aave_errantivirus_2	33.8235	69	204	40	244
Nematoda_c2	Nematoda_Chromadorea_Ment_errantivirus_1	Nematoda_Chromadorea_Ment_errantivirus_6	28.4314	58	204	40	244
Nematoda_c2	Nematoda_Chromadorea_Ment_errantivirus_1	Nematoda_Chromadorea_Rhab_errantivirus_1	29.902	61	204	40	244
Nematoda_c2	Nematoda_Chromadorea_Ment_errantivirus_1	Nematoda_Chromadorea_Ment_errantivirus_5	30.8824	63	204	40	244
Nematoda_c2	Nematoda_Chromadorea_Ment_errantivirus_1	Nematoda_Chromadorea_Gpal_errantivirus_2	28.4314	58	204	40	244
Nematoda_c2	Nematoda_Chromadorea_Ment_errantivirus_1	Nematoda_Chromadorea_Hgly_errantivirus_4	29.4118	60	204	40	244
Nematoda_c2	Nematoda_Chromadorea_Ment_errantivirus_1	Nematoda_Chromadorea_Gpal_errantivirus_1	28.4314	58	204	40	244
Nematoda_c2	Nematoda_Chromadorea_Ment_errantivirus_1	Nematoda_Chromadorea_Rren_errantivirus_3	25.9804	53	204	40	244
Nematoda_c2	Nematoda_Chromadorea_Ment_errantivirus_1	Nematoda_Chromadorea_Rren_errantivirus_1	27.9412	57	204	40	244
Nematoda_c2	Nematoda_Chromadorea_Ment_errantivirus_2	Nematoda_Chromadorea_Afuj_errantivirus_1	19.0244	39	205	39	244
Nematoda_c2	Nematoda_Chromadorea_Ment_errantivirus_2	Nematoda_Chromadorea_Pdav_errantivirus_1	29.064	59	203	41	244
Nematoda_c2	Nematoda_Chromadorea_Ment_errantivirus_2	Nematoda_Chromadorea_Aave_errantivirus_2	34.8039	71	204	40	244
Nematoda_c2	Nematoda_Chromadorea_Ment_errantivirus_2	Nematoda_Chromadorea_Ment_errantivirus_6	26.4706	54	204	40	244
Nematoda_c2	Nematoda_Chromadorea_Ment_errantivirus_2	Nematoda_Chromadorea_Rhab_errantivirus_1	29.4118	60	204	40	244
Nematoda_c2	Nematoda_Chromadorea_Ment_errantivirus_2	Nematoda_Chromadorea_Ment_errantivirus_5	28.4314	58	204	40	244
Nematoda_c2	Nematoda_Chromadorea_Ment_errantivirus_2	Nematoda_Chromadorea_Gpal_errantivirus_2	27.9412	57	204	40	244
Nematoda_c2	Nematoda_Chromadorea_Ment_errantivirus_2	Nematoda_Chromadorea_Hgly_errantivirus_4	29.4118	60	204	40	244
Nematoda_c2	Nematoda_Chromadorea_Ment_errantivirus_2	Nematoda_Chromadorea_Gpal_errantivirus_1	26.4706	54	204	40	244
Nematoda_c2	Nematoda_Chromadorea_Ment_errantivirus_2	Nematoda_Chromadorea_Rren_errantivirus_3	24.5098	50	204	40	244
Nematoda_c2	Nematoda_Chromadorea_Ment_errantivirus_2	Nematoda_Chromadorea_Rren_errantivirus_1	25.9804	53	204	40	244
Nematoda_c2	Nematoda_Chromadorea_Afuj_errantivirus_1	Nematoda_Chromadorea_Pdav_errantivirus_1	22.439	46	205	39	244
Nematoda_c2	Nematoda_Chromadorea_Afuj_errantivirus_1	Nematoda_Chromadorea_Aave_errantivirus_2	26.2136	54	206	38	244
Nematoda_c2	Nematoda_Chromadorea_Afuj_errantivirus_1	Nematoda_Chromadorea_Ment_errantivirus_6	23.7864	49	206	38	244
Nematoda_c2	Nematoda_Chromadorea_Afuj_errantivirus_1	Nematoda_Chromadorea_Rhab_errantivirus_1	24.6377	51	207	37	244
Nematoda_c2	Nematoda_Chromadorea_Afuj_errantivirus_1	Nematoda_Chromadorea_Ment_errantivirus_5	25.6039	53	207	37	244
Nematoda_c2	Nematoda_Chromadorea_Afuj_errantivirus_1	Nematoda_Chromadorea_Gpal_errantivirus_2	24.1546	50	207	37	244
Nematoda_c2	Nematoda_Chromadorea_Afuj_errantivirus_1	Nematoda_Chromadorea_Hgly_errantivirus_4	26.087	54	207	37	244
Nematoda_c2	Nematoda_Chromadorea_Afuj_errantivirus_1	Nematoda_Chromadorea_Gpal_errantivirus_1	27.5362	57	207	37	244
Nematoda_c2	Nematoda_Chromadorea_Afuj_errantivirus_1	Nematoda_Chromadorea_Rren_errantivirus_3	23.6715	49	207	37	244
Nematoda_c2	Nematoda_Chromadorea_Afuj_errantivirus_1	Nematoda_Chromadorea_Rren_errantivirus_1	23.6715	49	207	37	244
Nematoda_c2	Nematoda_Chromadorea_Pdav_errantivirus_1	Nematoda_Chromadorea_Aave_errantivirus_2	33.4951	69	206	38	244
Nematoda_c2	Nematoda_Chromadorea_Pdav_errantivirus_1	Nematoda_Chromadorea_Ment_errantivirus_6	26.3415	54	205	39	244
Nematoda_c2	Nematoda_Chromadorea_Pdav_errantivirus_1	Nematoda_Chromadorea_Rhab_errantivirus_1	27.1845	56	206	38	244
Nematoda_c2	Nematoda_Chromadorea_Pdav_errantivirus_1	Nematoda_Chromadorea_Ment_errantivirus_5	28.6408	59	206	38	244
Nematoda_c2	Nematoda_Chromadorea_Pdav_errantivirus_1	Nematoda_Chromadorea_Gpal_errantivirus_2	25.7282	53	206	38	244
Nematoda_c2	Nematoda_Chromadorea_Pdav_errantivirus_1	Nematoda_Chromadorea_Hgly_errantivirus_4	27.1845	56	206	38	244
Nematoda_c2	Nematoda_Chromadorea_Pdav_errantivirus_1	Nematoda_Chromadorea_Gpal_errantivirus_1	25.2427	52	206	38	244
Nematoda_c2	Nematoda_Chromadorea_Pdav_errantivirus_1	Nematoda_Chromadorea_Rren_errantivirus_3	24.2718	50	206	38	244
Nematoda_c2	Nematoda_Chromadorea_Pdav_errantivirus_1	Nematoda_Chromadorea_Rren_errantivirus_1	24.2718	50	206	38	244
Nematoda_c2	Nematoda_Chromadorea_Aave_errantivirus_2	Nematoda_Chromadorea_Ment_errantivirus_6	29.6117	61	206	38	244
Nematoda_c2	Nematoda_Chromadorea_Aave_errantivirus_2	Nematoda_Chromadorea_Rhab_errantivirus_1	27.5362	57	207	37	244
Nematoda_c2	Nematoda_Chromadorea_Aave_errantivirus_2	Nematoda_Chromadorea_Ment_errantivirus_5	27.5362	57	207	37	244
Nematoda_c2	Nematoda_Chromadorea_Aave_errantivirus_2	Nematoda_Chromadorea_Gpal_errantivirus_2	29.9517	62	207	37	244
Nematoda_c2	Nematoda_Chromadorea_Aave_errantivirus_2	Nematoda_Chromadorea_Hgly_errantivirus_4	25.6039	53	207	37	244
Nematoda_c2	Nematoda_Chromadorea_Aave_errantivirus_2	Nematoda_Chromadorea_Gpal_errantivirus_1	32.3671	67	207	37	244
Nematoda_c2	Nematoda_Chromadorea_Aave_errantivirus_2	Nematoda_Chromadorea_Rren_errantivirus_3	23.6715	49	207	37	244
Nematoda_c2	Nematoda_Chromadorea_Aave_errantivirus_2	Nematoda_Chromadorea_Rren_errantivirus_1	24.6377	51	207	37	244
Nematoda_c2	Nematoda_Chromadorea_Ment_errantivirus_6	Nematoda_Chromadorea_Rhab_errantivirus_1	34.7826	72	207	37	244
Nematoda_c2	Nematoda_Chromadorea_Ment_errantivirus_6	Nematoda_Chromadorea_Ment_errantivirus_5	35.2657	73	207	37	244
Nematoda_c2	Nematoda_Chromadorea_Ment_errantivirus_6	Nematoda_Chromadorea_Gpal_errantivirus_2	40.0966	83	207	37	244
Nematoda_c2	Nematoda_Chromadorea_Ment_errantivirus_6	Nematoda_Chromadorea_Hgly_errantivirus_4	33.8164	70	207	37	244
Nematoda_c2	Nematoda_Chromadorea_Ment_errantivirus_6	Nematoda_Chromadorea_Gpal_errantivirus_1	34.2995	71	207	37	244
Nematoda_c2	Nematoda_Chromadorea_Ment_errantivirus_6	Nematoda_Chromadorea_Rren_errantivirus_3	30.9179	64	207	37	244
Nematoda_c2	Nematoda_Chromadorea_Ment_errantivirus_6	Nematoda_Chromadorea_Rren_errantivirus_1	29.9517	62	207	37	244
Nematoda_c2	Nematoda_Chromadorea_Rhab_errantivirus_1	Nematoda_Chromadorea_Ment_errantivirus_5	96.1538	200	208	36	244
Nematoda_c2	Nematoda_Chromadorea_Rhab_errantivirus_1	Nematoda_Chromadorea_Gpal_errantivirus_2	42.7885	89	208	36	244
Nematoda_c2	Nematoda_Chromadorea_Rhab_errantivirus_1	Nematoda_Chromadorea_Hgly_errantivirus_4	38.4615	80	208	36	244
Nematoda_c2	Nematoda_Chromadorea_Rhab_errantivirus_1	Nematoda_Chromadorea_Gpal_errantivirus_1	40.3846	84	208	36	244
Nematoda_c2	Nematoda_Chromadorea_Rhab_errantivirus_1	Nematoda_Chromadorea_Rren_errantivirus_3	42.3077	88	208	36	244
Nematoda_c2	Nematoda_Chromadorea_Rhab_errantivirus_1	Nematoda_Chromadorea_Rren_errantivirus_1	39.9038	83	208	36	244
Nematoda_c2	Nematoda_Chromadorea_Ment_errantivirus_5	Nematoda_Chromadorea_Gpal_errantivirus_2	43.2692	90	208	36	244
Nematoda_c2	Nematoda_Chromadorea_Ment_errantivirus_5	Nematoda_Chromadorea_Hgly_errantivirus_4	38.9423	81	208	36	244
Nematoda_c2	Nematoda_Chromadorea_Ment_errantivirus_5	Nematoda_Chromadorea_Gpal_errantivirus_1	40.8654	85	208	36	244
Nematoda_c2	Nematoda_Chromadorea_Ment_errantivirus_5	Nematoda_Chromadorea_Rren_errantivirus_3	42.7885	89	208	36	244
Nematoda_c2	Nematoda_Chromadorea_Ment_errantivirus_5	Nematoda_Chromadorea_Rren_errantivirus_1	39.9038	83	208	36	244
Nematoda_c2	Nematoda_Chromadorea_Gpal_errantivirus_2	Nematoda_Chromadorea_Hgly_errantivirus_4	37.5	78	208	36	244
Nematoda_c2	Nematoda_Chromadorea_Gpal_errantivirus_2	Nematoda_Chromadorea_Gpal_errantivirus_1	39.9038	83	208	36	244
Nematoda_c2	Nematoda_Chromadorea_Gpal_errantivirus_2	Nematoda_Chromadorea_Rren_errantivirus_3	38.4615	80	208	36	244
Nematoda_c2	Nematoda_Chromadorea_Gpal_errantivirus_2	Nematoda_Chromadorea_Rren_errantivirus_1	39.9038	83	208	36	244
Nematoda_c2	Nematoda_Chromadorea_Hgly_errantivirus_4	Nematoda_Chromadorea_Gpal_errantivirus_1	41.8269	87	208	36	244
Nematoda_c2	Nematoda_Chromadorea_Hgly_errantivirus_4	Nematoda_Chromadorea_Rren_errantivirus_3	40.3846	84	208	36	244
Nematoda_c2	Nematoda_Chromadorea_Hgly_errantivirus_4	Nematoda_Chromadorea_Rren_errantivirus_1	37.9808	79	208	36	244
Nematoda_c2	Nematoda_Chromadorea_Gpal_errantivirus_1	Nematoda_Chromadorea_Rren_errantivirus_3	63.4615	132	208	36	244
Nematoda_c2	Nematoda_Chromadorea_Gpal_errantivirus_1	Nematoda_Chromadorea_Rren_errantivirus_1	59.1346	123	208	36	244
Nematoda_c2	Nematoda_Chromadorea_Rren_errantivirus_3	Nematoda_Chromadorea_Rren_errantivirus_1	73.2057	153	209	35	244
Orthomyxoviruses	Orthomyxoviridae_Quaranjavirus_D0QX25_HA	Orthomyxoviridae_Thogotovirus_5XEA_GP75	27.8761	63	226	46	272
Orthomyxoviruses	Orthomyxoviridae_Quaranjavirus_D0QX25_HA	Dhori_virus_P27427_5XEB_GP75	24.3119	53	218	54	272
Orthomyxoviruses	Orthomyxoviridae_Thogotovirus_5XEA_GP75	Dhori_virus_P27427_5XEB_GP75	30.131	69	229	43	272
Platyhelminthes_C1a	Platyhelminthes_Rhabditophora_Smed_errantivirus_1	Platyhelminthes_Rhabditophora_Smed_errantivirus_2	63.745	160	251	58	309
Platyhelminthes_C1a	Platyhelminthes_Rhabditophora_Smed_errantivirus_1	Platyhelminthes_Rhabditophora_Smed_errantivirus_3	32.1138	79	246	63	309
Platyhelminthes_C1a	Platyhelminthes_Rhabditophora_Smed_errantivirus_1	Platyhelminthes_Rhabditophora_Smed_errantivirus_4	35.4582	89	251	58	309
Platyhelminthes_C1a	Platyhelminthes_Rhabditophora_Smed_errantivirus_1	Platyhelminthes_Rhabditophora_Smed_errantivirus_5	36.255	91	251	58	309
Platyhelminthes_C1a	Platyhelminthes_Rhabditophora_Smed_errantivirus_1	Platyhelminthes_Rhabditophora_Smed_errantivirus_6	33.0677	83	251	58	309
Platyhelminthes_C1a	Platyhelminthes_Rhabditophora_Smed_errantivirus_2	Platyhelminthes_Rhabditophora_Smed_errantivirus_3	37.8049	93	246	63	309
Platyhelminthes_C1a	Platyhelminthes_Rhabditophora_Smed_errantivirus_2	Platyhelminthes_Rhabditophora_Smed_errantivirus_4	37.4502	94	251	58	309
Platyhelminthes_C1a	Platyhelminthes_Rhabditophora_Smed_errantivirus_2	Platyhelminthes_Rhabditophora_Smed_errantivirus_5	33.8645	85	251	58	309
Platyhelminthes_C1a	Platyhelminthes_Rhabditophora_Smed_errantivirus_2	Platyhelminthes_Rhabditophora_Smed_errantivirus_6	33.4661	84	251	58	309
Platyhelminthes_C1a	Platyhelminthes_Rhabditophora_Smed_errantivirus_3	Platyhelminthes_Rhabditophora_Smed_errantivirus_4	31.3008	77	246	63	309
Platyhelminthes_C1a	Platyhelminthes_Rhabditophora_Smed_errantivirus_3	Platyhelminthes_Rhabditophora_Smed_errantivirus_5	31.7073	78	246	63	309
Platyhelminthes_C1a	Platyhelminthes_Rhabditophora_Smed_errantivirus_3	Platyhelminthes_Rhabditophora_Smed_errantivirus_6	31.3008	77	246	63	309
Platyhelminthes_C1a	Platyhelminthes_Rhabditophora_Smed_errantivirus_4	Platyhelminthes_Rhabditophora_Smed_errantivirus_5	27.381	69	252	57	309
Platyhelminthes_C1a	Platyhelminthes_Rhabditophora_Smed_errantivirus_4	Platyhelminthes_Rhabditophora_Smed_errantivirus_6	30.1587	76	252	57	309
Platyhelminthes_C1a	Platyhelminthes_Rhabditophora_Smed_errantivirus_5	Platyhelminthes_Rhabditophora_Smed_errantivirus_6	42.6923	111	260	49	309
Rhabdoviruses	Rhabdoviridae_Lyssavirus_rabies_G_WWX17386.1	Rhabdoviridae_Dmel_sigmavirus_G_WYZ56546.1	24.5283	52	212	37	249
Rhabdoviruses	Rhabdoviridae_Lyssavirus_rabies_G_WWX17386.1	Rhabdoviridae_VSV_5I2M_gG	21.8009	46	211	38	249
Rhabdoviruses	Rhabdoviridae_Dmel_sigmavirus_G_WYZ56546.1	Rhabdoviridae_VSV_5I2M_gG	27.6786	62	224	25	249
Tardigrada_C2	Tardigrada_Eutardigrada_Hduj_errantivirus_4	Tardigrada_Eutardigrada_Hduj_errantivirus_5	22.488	47	209	137	346
Tardigrada_C2	Tardigrada_Eutardigrada_Hduj_errantivirus_4	Tardigrada_Eutardigrada_Hduj_errantivirus_6	27.9621	59	211	135	346
Tardigrada_C2	Tardigrada_Eutardigrada_Hduj_errantivirus_4	Tardigrada_Eutardigrada_Pmet_errantivirus_4	42.1801	89	211	135	346
Tardigrada_C2	Tardigrada_Eutardigrada_Hduj_errantivirus_4	Tardigrada_Eutardigrada_Pmet_errantivirus_5	27.451	56	204	142	346
Tardigrada_C2	Tardigrada_Eutardigrada_Hduj_errantivirus_5	Tardigrada_Eutardigrada_Hduj_errantivirus_6	17.5214	41	234	112	346
Tardigrada_C2	Tardigrada_Eutardigrada_Hduj_errantivirus_5	Tardigrada_Eutardigrada_Pmet_errantivirus_4	25.1101	57	227	119	346
Tardigrada_C2	Tardigrada_Eutardigrada_Hduj_errantivirus_5	Tardigrada_Eutardigrada_Pmet_errantivirus_5	30.4762	64	210	136	346
Tardigrada_C2	Tardigrada_Eutardigrada_Hduj_errantivirus_6	Tardigrada_Eutardigrada_Pmet_errantivirus_4	24.0175	55	229	117	346
Tardigrada_C2	Tardigrada_Eutardigrada_Hduj_errantivirus_6	Tardigrada_Eutardigrada_Pmet_errantivirus_5	27.6699	57	206	140	346
Tardigrada_C2	Tardigrada_Eutardigrada_Pmet_errantivirus_4	Tardigrada_Eutardigrada_Pmet_errantivirus_5	25.4902	52	204	142	346
Tunicata_C3	Tunicata_Ascidiacea_Amen_errantivirus_1	Tunicata_Ascidiacea_Amen_errantivirus_2	41.2935	83	201	27	228
Tunicata_C3	Tunicata_Ascidiacea_Amen_errantivirus_1	Tunicata_Ascidiacea_Atur_errantivirus_1	38.9381	88	226	2	228
Tunicata_C3	Tunicata_Ascidiacea_Amen_errantivirus_1	Tunicata_Ascidiacea_Clep_errantivirus_1	38.8393	87	224	4	228
Tunicata_C3	Tunicata_Ascidiacea_Amen_errantivirus_1	Tunicata_Ascidiacea_Clep_errantivirus_2	33.3333	75	225	3	228
Tunicata_C3	Tunicata_Ascidiacea_Amen_errantivirus_1	Tunicata_Ascidiacea_Clep_errantivirus_4	39.4619	88	223	5	228
Tunicata_C3	Tunicata_Ascidiacea_Amen_errantivirus_1	Tunicata_Ascidiacea_Clep_errantivirus_5	38.3929	86	224	4	228
Tunicata_C3	Tunicata_Ascidiacea_Amen_errantivirus_1	Tunicata_Ascidiacea_Clep_errantivirus_7	33.1839	74	223	5	228
Tunicata_C3	Tunicata_Ascidiacea_Amen_errantivirus_1	Tunicata_Ascidiacea_Clep_errantivirus_8	33.6323	75	223	5	228
Tunicata_C3	Tunicata_Ascidiacea_Amen_errantivirus_2	Tunicata_Ascidiacea_Atur_errantivirus_1	38.3085	77	201	27	228
Tunicata_C3	Tunicata_Ascidiacea_Amen_errantivirus_2	Tunicata_Ascidiacea_Clep_errantivirus_1	32.5	65	200	28	228
Tunicata_C3	Tunicata_Ascidiacea_Amen_errantivirus_2	Tunicata_Ascidiacea_Clep_errantivirus_2	37.8109	76	201	27	228
Tunicata_C3	Tunicata_Ascidiacea_Amen_errantivirus_2	Tunicata_Ascidiacea_Clep_errantivirus_4	31.1558	62	199	29	228
Tunicata_C3	Tunicata_Ascidiacea_Amen_errantivirus_2	Tunicata_Ascidiacea_Clep_errantivirus_5	32	64	200	28	228
Tunicata_C3	Tunicata_Ascidiacea_Amen_errantivirus_2	Tunicata_Ascidiacea_Clep_errantivirus_7	33.1658	66	199	29	228
Tunicata_C3	Tunicata_Ascidiacea_Amen_errantivirus_2	Tunicata_Ascidiacea_Clep_errantivirus_8	32.6633	65	199	29	228
Tunicata_C3	Tunicata_Ascidiacea_Atur_errantivirus_1	Tunicata_Ascidiacea_Clep_errantivirus_1	41.0714	92	224	4	228
Tunicata_C3	Tunicata_Ascidiacea_Atur_errantivirus_1	Tunicata_Ascidiacea_Clep_errantivirus_2	31.5556	71	225	3	228
Tunicata_C3	Tunicata_Ascidiacea_Atur_errantivirus_1	Tunicata_Ascidiacea_Clep_errantivirus_4	40.3587	90	223	5	228
Tunicata_C3	Tunicata_Ascidiacea_Atur_errantivirus_1	Tunicata_Ascidiacea_Clep_errantivirus_5	40.625	91	224	4	228
Tunicata_C3	Tunicata_Ascidiacea_Atur_errantivirus_1	Tunicata_Ascidiacea_Clep_errantivirus_7	36.7713	82	223	5	228
Tunicata_C3	Tunicata_Ascidiacea_Atur_errantivirus_1	Tunicata_Ascidiacea_Clep_errantivirus_8	35.426	79	223	5	228
Tunicata_C3	Tunicata_Ascidiacea_Clep_errantivirus_1	Tunicata_Ascidiacea_Clep_errantivirus_2	40.1786	90	224	4	228
Tunicata_C3	Tunicata_Ascidiacea_Clep_errantivirus_1	Tunicata_Ascidiacea_Clep_errantivirus_4	96.861	216	223	5	228
Tunicata_C3	Tunicata_Ascidiacea_Clep_errantivirus_1	Tunicata_Ascidiacea_Clep_errantivirus_5	97.7679	219	224	4	228
Tunicata_C3	Tunicata_Ascidiacea_Clep_errantivirus_1	Tunicata_Ascidiacea_Clep_errantivirus_7	35.8744	80	223	5	228
Tunicata_C3	Tunicata_Ascidiacea_Clep_errantivirus_1	Tunicata_Ascidiacea_Clep_errantivirus_8	34.9776	78	223	5	228
Tunicata_C3	Tunicata_Ascidiacea_Clep_errantivirus_2	Tunicata_Ascidiacea_Clep_errantivirus_4	40.8072	91	223	5	228
Tunicata_C3	Tunicata_Ascidiacea_Clep_errantivirus_2	Tunicata_Ascidiacea_Clep_errantivirus_5	40.1786	90	224	4	228
Tunicata_C3	Tunicata_Ascidiacea_Clep_errantivirus_2	Tunicata_Ascidiacea_Clep_errantivirus_7	30.4933	68	223	5	228
Tunicata_C3	Tunicata_Ascidiacea_Clep_errantivirus_2	Tunicata_Ascidiacea_Clep_errantivirus_8	30.9417	69	223	5	228
Tunicata_C3	Tunicata_Ascidiacea_Clep_errantivirus_4	Tunicata_Ascidiacea_Clep_errantivirus_5	98.2063	219	223	5	228
Tunicata_C3	Tunicata_Ascidiacea_Clep_errantivirus_4	Tunicata_Ascidiacea_Clep_errantivirus_7	36.4865	81	222	6	228
Tunicata_C3	Tunicata_Ascidiacea_Clep_errantivirus_4	Tunicata_Ascidiacea_Clep_errantivirus_8	35.5856	79	222	6	228
Tunicata_C3	Tunicata_Ascidiacea_Clep_errantivirus_5	Tunicata_Ascidiacea_Clep_errantivirus_7	36.3229	81	223	5	228
Tunicata_C3	Tunicata_Ascidiacea_Clep_errantivirus_5	Tunicata_Ascidiacea_Clep_errantivirus_8	35.426	79	223	5	228
Tunicata_C3	Tunicata_Ascidiacea_Clep_errantivirus_7	Tunicata_Ascidiacea_Clep_errantivirus_8	89.2377	199	223	5	228
mosquito_BEL	BEL-51_AnFu-I_1p_gB_ectodomain	BEL-279_AA-I_1p_gB_ectodomain	57.9167	139	240	4	244
mosquito_BEL	BEL-51_AnFu-I_1p_gB_ectodomain	BEL-71_CQ-I_1p_gB_ectodomain	52.6971	127	241	3	244
mosquito_BEL	BEL-279_AA-I_1p_gB_ectodomain	BEL-71_CQ-I_1p_gB_ectodomain	62.2407	150	241	3	244

### Sheet: category_summary
category	figure_label	n_sequences	median_identity_percent	mean_identity_percent	min_identity_percent	max_identity_percent
Baculoviruses	71.2-80.3% identity; n=3	3	72.124	74.542	71.239	80.263
Branchiopoda_C2	median 27.1%; range 19.2-80.8%; n=15	15	27.064	31.216	19.159	80.822
Bryozoa_C2b	median 28.1%; range 22.4-60.5%; n=10	10	28.095	31.007	22.381	60.476
Cnidaria_C1	18.1-32.2% identity; n=3	3	21.005	23.768	18.056	32.243
Collembola_C2	36.4-38.2% identity; n=3	3	38.158	37.573	36.404	38.158
Ctenophora_C1	21.5-29.5% identity; n=3	3	24.742	25.247	21.466	29.534
Herpesviruses	27.8-30.3% identity; n=3	3	28.155	28.741	27.812	30.255
Insecta_C1	median 33.5%; range 18.8-100.0%; n=124	124	33.473	35.345	18.803	100
Nematoda_C1	median 19.9%; range 11.9-97.6%; n=19	19	19.903	23.238	11.94	97.63
Nematoda_c2	median 28.4%; range 19.0-96.2%; n=17	17	28.431	31.593	19.024	96.154
Orthomyxoviruses	24.3-30.1% identity; n=3	3	27.876	27.44	24.312	30.131
Platyhelminthes_C1a	median 33.5%; range 27.4-63.7%; n=6	6	33.466	35.851	27.381	63.745
Rhabdoviruses	21.8-27.7% identity; n=3	3	24.528	24.669	21.801	27.679
Tardigrada_C2	median 26.5%; range 17.5-42.2%; n=5	5	26.471	27.037	17.521	42.18
Tunicata_C3	median 36.6%; median excl. ‚≥90% pairs 36.3%; n=9	9	36.629	42.773	30.493	98.206
mosquito_BEL	52.7-62.2% identity; n=3	3	57.917	57.618	52.697	62.241
