## Supplementary Table S5 for "Pre-Cambrian origin of *envelope*-carrying retrotransposons in metazoans"

### Sheet: IN-RT Congruence
ERRANTIVIRUS	RT_CLADE	IN_CLADE
Malacostraca_Decapoda_Blat_errantivirus_1	A	L
Malacostraca_Decapoda_Blat_errantivirus_2	A	L
Malacostraca_Decapoda_Copi_errantivirus_1	A	L
Malacostraca_Decapoda_Esin_errantivirus_2	A	L
Malacostraca_Decapoda_Esin_errantivirus_3	A	L
Diptera_Cecidomyiidae_Smos_errantivirus_1	B	D
Nematoda_Chromadorea_Aave_errantivirus_1	B	O
Nematoda_Chromadorea_Cbec_errantivirus_1	B	O
Nematoda_Chromadorea_Cbre_errantivirus_2	B	O
Nematoda_Chromadorea_Clat_errantivirus_1	B	O
Nematoda_Chromadorea_Clat_errantivirus_2	B	O
Nematoda_Chromadorea_Clat_errantivirus_3	B	O
Nematoda_Chromadorea_Clat_errantivirus_4	B	O
Nematoda_Chromadorea_Cnig_errantivirus_3	B	O
Nematoda_Chromadorea_Crem_errantivirus_1	B	O
Nematoda_Chromadorea_Crem_errantivirus_2	B	O
Nematoda_Chromadorea_Ctro_errantivirus_1	B	O
Nematoda_Chromadorea_Ctro_errantivirus_2	B	O
Nematoda_Chromadorea_Gell_errantivirus_4	B	O
Nematoda_Chromadorea_Hbak_errantivirus_5	B	O
Nematoda_Chromadorea_Hbak_errantivirus_6	B	O
Nematoda_Chromadorea_Hgly_errantivirus_7	B	O
Nematoda_Chromadorea_Kluz_errantivirus_1	B	O
Nematoda_Chromadorea_Ment_errantivirus_7	B	O
Thecostraca_Balanomorpha_Aamp_errantivirus_10	B	P
Thecostraca_Balanomorpha_Aamp_errantivirus_2	B	S
Thecostraca_Balanomorpha_Aamp_errantivirus_3	B	S
Hemiptera_Cicadellidae_Hvit_errantivirus_1	C	K
Palaeoptera_Odonata_Iele_errantivirus_4	C	K
Polyneoptera_Orthoptera_Vvia_errantivirus_3	C	K
Coleoptera_Bostrichidae_Rdom_errantivirus_19	C	M
Coleoptera_Carabidae_Nbre_errantivirus_7	C	M
Coleoptera_Carabidae_Nbre_errantivirus_8	C	M
Coleoptera_Carabidae_Nbre_errantivirus_9	C	M
Coleoptera_Carabidae_Nsal_errantivirus_2	C	M
Coleoptera_Carabidae_Nsal_errantivirus_3	C	M
Coleoptera_Carabidae_Nsal_errantivirus_4	C	M
Coleoptera_Carabidae_Nsal_errantivirus_5	C	M
Coleoptera_Carabidae_Pmad_errantivirus_18	C	M
Coleoptera_Carabidae_Pmad_errantivirus_19	C	M
Coleoptera_Chrysomelidae_Cmor_errantivirus_1	C	M
Coleoptera_Chrysomelidae_Cori_errantivirus_2	C	M
Coleoptera_Chrysomelidae_Pcoc_errantivirus_24	C	M
Coleoptera_Chrysomelidae_Pcoc_errantivirus_25	C	M
Coleoptera_Chrysomelidae_Pcoc_errantivirus_26	C	M
Coleoptera_Coccinellidae_Hsed_errantivirus_1	C	M
Coleoptera_Curculionidae_Cass_errantivirus_8	C	M
Coleoptera_Curculionidae_Pcer_errantivirus_1	C	M
Coleoptera_Curculionidae_Pcer_errantivirus_2	C	M
Coleoptera_Curculionidae_Pcer_errantivirus_3	C	M
Coleoptera_Curculionidae_Pcer_errantivirus_4	C	M
Coleoptera_Elateridae_Amur_errantivirus_3	C	M
Coleoptera_Tenebrionidae_Gcor_errantivirus_1	C	M
Coleoptera_Tenebrionidae_Zatr_errantivirus_1	C	M
Palaeoptera_Odonata_Lful_errantivirus_1	C	M
Polyneoptera_Blattodea_Rspe_errantivirus_4	C	M
Polyneoptera_Blattodea_Rspe_errantivirus_5	C	M
Polyneoptera_Plecoptera_Npic_errantivirus_1	C	M
Polyneoptera_Plecoptera_Npic_errantivirus_2	C	M
Polyneoptera_Plecoptera_Npic_errantivirus_3	C	M
Polyneoptera_Plecoptera_Npic_errantivirus_4	C	M
Polyneoptera_Plecoptera_Pmon_errantivirus_1	C	M
Malacostraca_Decapoda_Blat_errantivirus_3	D	L
Malacostraca_Decapoda_Blat_errantivirus_4	D	L
Malacostraca_Decapoda_Csap_errantivirus_1	D	L
Malacostraca_Decapoda_Esin_errantivirus_4	D	L
Malacostraca_Decapoda_Esin_errantivirus_5	D	L
Malacostraca_Decapoda_Hame_errantivirus_1	D	L
Malacostraca_Decapoda_Pind_errantivirus_1	D	L
Malacostraca_Decapoda_Pind_errantivirus_2	D	L
Malacostraca_Decapoda_Ppla_errantivirus_1	D	L
Malacostraca_Isopoda_Bjam_errantivirus_1	D	L
Arachnida_Scorpiones_Cscu_errantivirus_1	D	M
Arachnida_Scorpiones_Cscu_errantivirus_2	D	M
Arachnida_Scorpiones_Cscu_errantivirus_3	D	M
Branchiopoda_Notostraca_Lpac_errantivirus_1	D	M
Annelida_Polychaeta_Dgyr_errantivirus_1	E	E
Bryozoa_Gymnolaemata_Cpal_errantivirus_1	E	P
Bryozoa_Gymnolaemata_Cpal_errantivirus_2	E	P
Bryozoa_Gymnolaemata_Mmem_errantivirus_1	E	P
Bryozoa_Gymnolaemata_Bsto_errantivirus_1	E	W
Platyhelminthes_Rhabditophora_Pcro_errantivirus_1	E	Y
Platyhelminthes_Rhabditophora_Pcro_errantivirus_2	E	Y
Platyhelminthes_Rhabditophora_Smed_errantivirus_1	E	Y
Platyhelminthes_Rhabditophora_Smed_errantivirus_2	E	Y
Platyhelminthes_Rhabditophora_Smed_errantivirus_3	E	Y
Platyhelminthes_Rhabditophora_Smed_errantivirus_4	E	Y
Platyhelminthes_Rhabditophora_Smed_errantivirus_5	E	Y
Platyhelminthes_Rhabditophora_Smed_errantivirus_6	E	Y
Thecostraca_Balanomorpha_Aamp_errantivirus_4	F	ZC
Thecostraca_Balanomorpha_Aamp_errantivirus_6	F	ZC
Thecostraca_Balanomorpha_Aamp_errantivirus_7	F	ZC
Thecostraca_Balanomorpha_Aamp_errantivirus_8	F	ZC
Thecostraca_Balanomorpha_Aamp_errantivirus_9	F	ZC
Branchiopoda_Diplostraca_Cdub_errantivirus_3	G	I
Branchiopoda_Diplostraca_Cdub_errantivirus_4	G	I
Branchiopoda_Diplostraca_Cdub_errantivirus_7	G	I
Branchiopoda_Diplostraca_Dcar_errantivirus_5	G	I
Branchiopoda_Diplostraca_Dcar_errantivirus_6	G	I
Branchiopoda_Diplostraca_Dcar_errantivirus_7	G	I
Branchiopoda_Diplostraca_Dmag_errantivirus_7	G	I
Branchiopoda_Diplostraca_Dmag_errantivirus_8	G	I
Branchiopoda_Diplostraca_Dpul_errantivirus_5	G	I
Branchiopoda_Diplostraca_Dsin_errantivirus_3	G	I
Branchiopoda_Diplostraca_Dsin_errantivirus_4	G	I
Branchiopoda_Diplostraca_Cdub_errantivirus_5	G	V
Branchiopoda_Diplostraca_Cdub_errantivirus_6	G	V
Branchiopoda_Diplostraca_Dpul_errantivirus_3	G	V
Branchiopoda_Diplostraca_Dpul_errantivirus_4	G	V
Annelida_Polychaeta_Apac_errantivirus_1	G	Z
Annelida_Polychaeta_Apac_errantivirus_2	G	Z
Annelida_Polychaeta_Avir_errantivirus_1	G	Z
Annelida_Polychaeta_Avir_errantivirus_2	G	Z
Annelida_Polychaeta_Avir_errantivirus_3	G	Z
Annelida_Polychaeta_Himp_errantivirus_1	G	Z
Annelida_Polychaeta_Himp_errantivirus_10	G	Z
Annelida_Polychaeta_Himp_errantivirus_11	G	Z
Annelida_Polychaeta_Himp_errantivirus_2	G	Z
Annelida_Polychaeta_Himp_errantivirus_3	G	Z
Annelida_Polychaeta_Himp_errantivirus_4	G	Z
Annelida_Polychaeta_Himp_errantivirus_5	G	Z
Annelida_Polychaeta_Himp_errantivirus_6	G	Z
Annelida_Polychaeta_Himp_errantivirus_9	G	Z
Annelida_Polychaeta_Lcla_errantivirus_1	G	Z
Annelida_Polychaeta_Lcla_errantivirus_2	G	Z
Annelida_Polychaeta_Lcla_errantivirus_3	G	Z
Annelida_Polychaeta_Lcla_errantivirus_4	G	Z
Annelida_Polychaeta_Lcla_errantivirus_5	G	Z
Annelida_Polychaeta_Lcla_errantivirus_6	G	Z
Annelida_Polychaeta_Pdum_errantivirus_1	G	Z
Annelida_Polychaeta_Pdum_errantivirus_10	G	Z
Annelida_Polychaeta_Pdum_errantivirus_11	G	Z
Annelida_Polychaeta_Pdum_errantivirus_12	G	Z
Annelida_Polychaeta_Pdum_errantivirus_13	G	Z
Annelida_Polychaeta_Pdum_errantivirus_14	G	Z
Annelida_Polychaeta_Pdum_errantivirus_2	G	Z
Annelida_Polychaeta_Pdum_errantivirus_3	G	Z
Annelida_Polychaeta_Pdum_errantivirus_4	G	Z
Annelida_Polychaeta_Pdum_errantivirus_5	G	Z
Annelida_Polychaeta_Pdum_errantivirus_6	G	Z
Annelida_Polychaeta_Pdum_errantivirus_8	G	Z
Annelida_Polychaeta_Pdum_errantivirus_9	G	Z
Annelida_Polychaeta_Slim_errantivirus_1	G	Z
Annelida_Polychaeta_Slim_errantivirus_15	G	Z
Annelida_Polychaeta_Slim_errantivirus_2	G	Z
Annelida_Polychaeta_Slim_errantivirus_3	G	Z
Annelida_Polychaeta_Slim_errantivirus_4	G	Z
Annelida_Polychaeta_Slim_errantivirus_5	G	Z
Annelida_Polychaeta_Slim_errantivirus_6	G	Z
Annelida_Polychaeta_Slim_errantivirus_7	G	Z
Annelida_Polychaeta_Slim_errantivirus_8	G	Z
Annelida_Sipuncula_Snud_errantivirus_1	G	Z
Mollusca_Bivalvia_Csin_errantivirus_4	G	Z
Mollusca_Bivalvia_Ffra_errantivirus_1	G	Z
Mollusca_Bivalvia_Fwhi_errantivirus_1	G	Z
Mollusca_Bivalvia_Hhip_errantivirus_3	G	Z
Mollusca_Bivalvia_Mare_errantivirus_3	G	Z
Mollusca_Bivalvia_Mcal_errantivirus_1	G	Z
Mollusca_Bivalvia_Mqua_errantivirus_1	G	Z
Mollusca_Bivalvia_Mqua_errantivirus_2	G	Z
Mollusca_Bivalvia_Mqua_errantivirus_3	G	Z
Mollusca_Bivalvia_Mqua_errantivirus_4	G	Z
Mollusca_Bivalvia_Tcro_errantivirus_1	G	Z
Mollusca_Bivalvia_Tcro_errantivirus_3	G	Z
Mollusca_Gastropoda_Gmag_errantivirus_1	G	Z
Mollusca_Gastropoda_Pdep_errantivirus_1	G	Z
Mollusca_Gastropoda_Pdep_errantivirus_2	G	Z
Mollusca_Gastropoda_Scin_errantivirus_1	G	Z
Thecostraca_Balanomorpha_Aamp_errantivirus_1	G	Z
Thecostraca_Balanomorpha_Aamp_errantivirus_5	G	Z
Thecostraca_Sacculinidae_Scar_errantivirus_1	G	Z
Annelida_Polychaeta_Ofus_errantivirus_1	H	X
Annelida_Polychaeta_Ofus_errantivirus_2	H	X
Hexanauplia_Cyclopoida_Pnan_errantivirus_3	H	Z
Hexanauplia_Cyclopoida_Pnan_errantivirus_4	H	Z
Rotifera_Eurotatoria_Aric_errantivirus_2	I	ZB
Rotifera_Eurotatoria_Avag_errantivirus_2	I	ZB
Rotifera_Eurotatoria_Avag_errantivirus_4	I	ZB
Rotifera_Eurotatoria_Mqua_errantivirus_1	I	ZB
Rotifera_Eurotatoria_Rmac_errantivirus_1	I	ZB
Rotifera_Eurotatoria_Rsp_errantivirus_1	I	ZB
Cnidaria_Anthozoa_Ahya_errantivirus_1	J	Y
Cnidaria_Anthozoa_Ahya_errantivirus_3	J	Y
Cnidaria_Anthozoa_Aint_errantivirus_1	J	Y
Cnidaria_Anthozoa_Amil_errantivirus_3	J	Y
Cnidaria_Anthozoa_Asol_errantivirus_2	J	Y
Cnidaria_Anthozoa_Cgra_errantivirus_1	J	Y
Cnidaria_Anthozoa_Cgra_errantivirus_5	J	Y
Cnidaria_Anthozoa_Cgra_errantivirus_6	J	Y
Cnidaria_Anthozoa_Dcri_errantivirus_1	J	Y
Cnidaria_Anthozoa_Dlin_errantivirus_5	J	Y
Cnidaria_Anthozoa_Dlin_errantivirus_6	J	Y
Cnidaria_Anthozoa_Dlin_errantivirus_7	J	Y
Annelida_Clitellata_Acal_errantivirus_3	K	Y
Annelida_Clitellata_Mvul_errantivirus_1	K	Y
Annelida_Polychaeta_Himp_errantivirus_7	K	Y
Annelida_Polychaeta_Ofus_errantivirus_3	K	Y
Annelida_Polychaeta_Pdum_errantivirus_7	K	Y
Annelida_Sipuncula_Snud_errantivirus_2	K	Y
Hemichordata_Enteropneusta_Pfla_errantivirus_1	K	Y
Mollusca_Bivalvia_Cari_errantivirus_1	K	Y
Mollusca_Bivalvia_Cari_errantivirus_2	K	Y
Mollusca_Bivalvia_Cari_errantivirus_3	K	Y
Mollusca_Bivalvia_Cari_errantivirus_4	K	Y
Mollusca_Bivalvia_Csin_errantivirus_1	K	Y
Mollusca_Bivalvia_Csin_errantivirus_3	K	Y
Mollusca_Bivalvia_Dpol_errantivirus_2	K	Y
Mollusca_Bivalvia_Dpol_errantivirus_3	K	Y
Mollusca_Bivalvia_Gtel_errantivirus_2	K	Y
Mollusca_Bivalvia_Gtel_errantivirus_3	K	Y
Mollusca_Bivalvia_Hhip_errantivirus_1	K	Y
Mollusca_Bivalvia_Hhip_errantivirus_2	K	Y
Mollusca_Bivalvia_Lfor_errantivirus_1	K	Y
Mollusca_Bivalvia_Mare_errantivirus_1	K	Y
Mollusca_Bivalvia_Mare_errantivirus_2	K	Y
Mollusca_Bivalvia_Mcal_errantivirus_2	K	Y
Mollusca_Bivalvia_Mcal_errantivirus_3	K	Y
Mollusca_Bivalvia_Mcal_errantivirus_4	K	Y
Mollusca_Bivalvia_Mcal_errantivirus_5	K	Y
Mollusca_Bivalvia_Mhon_errantivirus_1	K	Y
Mollusca_Bivalvia_Mvir_errantivirus_1	K	Y
Mollusca_Bivalvia_Mvir_errantivirus_2	K	Y
Mollusca_Bivalvia_Mvir_errantivirus_3	K	Y
Mollusca_Bivalvia_Tcro_errantivirus_2	K	Y
Mollusca_Gastropoda_Gmag_errantivirus_2	K	Y
Mollusca_Gastropoda_Gmag_errantivirus_3	K	Y
Mollusca_Gastropoda_Gmag_errantivirus_4	K	Y
Mollusca_Gastropoda_Gmag_errantivirus_5	K	Y
Mollusca_Gastropoda_Scin_errantivirus_2	K	Y
Mollusca_Gastropoda_Scin_errantivirus_3	K	Y
Annelida_Polychaeta_Apac_errantivirus_8	L	D
Arachnida_Sarcoptiformes_Msub_errantivirus_1	M	ZE
Arachnida_Sarcoptiformes_Msub_errantivirus_2	M	ZE
Arachnida_Sarcoptiformes_Onit_errantivirus_1	M	ZE
Arachnida_Sarcoptiformes_Onit_errantivirus_2	M	ZE
Arachnida_Sarcoptiformes_Onit_errantivirus_4	M	ZE
Arachnida_Sarcoptiformes_Onit_errantivirus_5	M	ZE
Collembola_Entomobryomorpha_Scur_errantivirus_2	N	G
Collembola_Symphypleona_Saqu_errantivirus_4	N	G
Collembola_Symphypleona_Saqu_errantivirus_5	N	G
Tardigrada_Eutardigrada_Hduj_errantivirus_6	N	G
Branchiopoda_Diplostraca_Cdub_errantivirus_1	N	ZE
Branchiopoda_Diplostraca_Cdub_errantivirus_2	N	ZE
Branchiopoda_Diplostraca_Dcar_errantivirus_1	N	ZE
Branchiopoda_Diplostraca_Dcar_errantivirus_2	N	ZE
Branchiopoda_Diplostraca_Dcar_errantivirus_3	N	ZE
Branchiopoda_Diplostraca_Dcar_errantivirus_4	N	ZE
Branchiopoda_Diplostraca_Dmag_errantivirus_1	N	ZE
Branchiopoda_Diplostraca_Dmag_errantivirus_2	N	ZE
Branchiopoda_Diplostraca_Dmag_errantivirus_3	N	ZE
Branchiopoda_Diplostraca_Dmag_errantivirus_4	N	ZE
Branchiopoda_Diplostraca_Dmag_errantivirus_5	N	ZE
Branchiopoda_Diplostraca_Dmag_errantivirus_6	N	ZE
Branchiopoda_Diplostraca_Dpul_errantivirus_1	N	ZE
Branchiopoda_Diplostraca_Dpul_errantivirus_2	N	ZE
Branchiopoda_Diplostraca_Dsin_errantivirus_1	N	ZE
Branchiopoda_Diplostraca_Dsin_errantivirus_2	N	ZE
Coleoptera_Cerambycidae_Rmac_errantivirus_20	N	ZE
Coleoptera_Elateridae_Amur_errantivirus_4	N	ZE
Coleoptera_Staphylinidae_Pcog_errantivirus_4	N	ZE
Collembola_Entomobryomorpha_Dtig_errantivirus_1	N	ZE
Collembola_Entomobryomorpha_Dtig_errantivirus_2	N	ZE
Collembola_Entomobryomorpha_Fcan_errantivirus_1	N	ZE
Collembola_Entomobryomorpha_Scur_errantivirus_1	N	ZE
Collembola_Entomobryomorpha_Scur_errantivirus_3	N	ZE
Collembola_Entomobryomorpha_Scur_errantivirus_4	N	ZE
Collembola_Entomobryomorpha_Scur_errantivirus_5	N	ZE
Collembola_Entomobryomorpha_Yper_errantivirus_1	N	ZE
Collembola_Entomobryomorpha_Yper_errantivirus_2	N	ZE
Collembola_Entomobryomorpha_Yper_errantivirus_3	N	ZE
Collembola_Entomobryomorpha_Yper_errantivirus_4	N	ZE
Tardigrada_Eutardigrada_Hduj_errantivirus_4	N	ZE
Tardigrada_Eutardigrada_Hduj_errantivirus_5	N	ZE
Tardigrada_Eutardigrada_Pmet_errantivirus_4	N	ZE
Tardigrada_Eutardigrada_Pmet_errantivirus_5	N	ZE
Rotifera_Eurotatoria_Bcal_errantivirus_1	O	C
Cnidaria_Hydrozoa_Chem_errantivirus_2	P	ZA
Cnidaria_Hydrozoa_Chem_errantivirus_3	P	ZA
Cnidaria_Hydrozoa_Chem_errantivirus_5	P	ZA
Annelida_Polychaeta_Apac_errantivirus_3	Q	T
Annelida_Polychaeta_Apac_errantivirus_4	Q	T
Annelida_Polychaeta_Apac_errantivirus_6	Q	T
Annelida_Polychaeta_Apac_errantivirus_7	Q	T
Nematoda_Chromadorea_Aave_errantivirus_2	R	P
Nematoda_Chromadorea_Afuj_errantivirus_1	R	P
Nematoda_Chromadorea_Gpal_errantivirus_1	R	P
Nematoda_Chromadorea_Gpal_errantivirus_2	R	P
Nematoda_Chromadorea_Hbak_errantivirus_3	R	P
Nematoda_Chromadorea_Hbak_errantivirus_4	R	P
Nematoda_Chromadorea_Hcon_errantivirus_3	R	P
Nematoda_Chromadorea_Hgly_errantivirus_4	R	P
Nematoda_Chromadorea_Ment_errantivirus_5	R	P
Nematoda_Chromadorea_Ment_errantivirus_6	R	P
Nematoda_Chromadorea_Pdav_errantivirus_1	R	P
Nematoda_Chromadorea_Rhab_errantivirus_1	R	P
Nematoda_Chromadorea_Rren_errantivirus_1	R	P
Nematoda_Chromadorea_Rren_errantivirus_3	R	P
Bryozoa_Gymnolaemata_Bsto_errantivirus_2	R	R
Bryozoa_Gymnolaemata_Cpal_errantivirus_3	R	R
Bryozoa_Gymnolaemata_Cpal_errantivirus_7	R	R
Nematoda_Chromadorea_Hgly_errantivirus_5	R	S
Nematoda_Chromadorea_Ment_errantivirus_1	R	S
Nematoda_Chromadorea_Ment_errantivirus_2	R	S
Bryozoa_Gymnolaemata_Cpal_errantivirus_4	R	ZD
Bryozoa_Gymnolaemata_Cpal_errantivirus_5	R	ZD
Bryozoa_Gymnolaemata_Cpal_errantivirus_6	R	ZD
Tunicata_Appendicularia_Odio_errantivirus_1	S	G
Tunicata_Appendicularia_Odio_errantivirus_3	S	G
Tunicata_Appendicularia_Odio_errantivirus_4	S	G
Platyhelminthes_Rhabditophora_Mlig_errantivirus_2	S	H
Nemertea_Pilidiophora_Llon_errantivirus_3	S	N
Nemertea_Pilidiophora_Ngen_errantivirus_1	S	N
Collembola_Symphypleona_Saqu_errantivirus_2	S	Q
Collembola_Symphypleona_Saqu_errantivirus_3	S	Q
Annelida_Polychaeta_Sben_errantivirus_1	S	R
Annelida_Polychaeta_Avir_errantivirus_4	S	S
Branchiopoda_Anostraca_Blyn_errantivirus_1	S	T
Annelida_Polychaeta_Himp_errantivirus_8	S	Z
Ctenophora_Tentaculata_Bmic_errantivirus_2	T	E
Ctenophora_Tentaculata_Bova_errantivirus_3	T	E
Ctenophora_Tentaculata_Hcal_errantivirus_2	T	E
Ctenophora_Tentaculata_Pbac_errantivirus_1	T	E
Tunicata_Ascidiacea_Amen_errantivirus_1	T	G
Tunicata_Ascidiacea_Amen_errantivirus_2	T	G
Tunicata_Ascidiacea_Atur_errantivirus_1	T	G
Tunicata_Ascidiacea_Clep_errantivirus_1	T	G
Tunicata_Ascidiacea_Clep_errantivirus_2	T	G
Tunicata_Ascidiacea_Clep_errantivirus_4	T	G
Tunicata_Ascidiacea_Clep_errantivirus_5	T	G
Tunicata_Ascidiacea_Clep_errantivirus_7	T	G
Tunicata_Ascidiacea_Clep_errantivirus_8	T	G
Ctenophora_Tentaculata_Pbac_errantivirus_5	T	J
Ctenophora_Tentaculata_Pbac_errantivirus_3	T	L
Hexanauplia_Cyclopoida_Pnan_errantivirus_1	T	L
Hexanauplia_Cyclopoida_Pnan_errantivirus_2	T	L
Collembola_Symphypleona_Saqu_errantivirus_1	U	Q
Hemiptera_Adelgidae_Acoo_errantivirus_1	V	ZE
Hemiptera_Adelgidae_Acoo_errantivirus_2	V	ZE
Hemiptera_Aphididae_Rmai_errantivirus_1	V	ZE
Hemiptera_Aphididae_Rmai_errantivirus_2	V	ZE
Hemiptera_Aphididae_Ttri_errantivirus_4	V	ZE
Hemiptera_Aphididae_Ttri_errantivirus_5	V	ZE
Hemiptera_Aphrophoridae_Pspu_errantivirus_5	V	ZE
Hemiptera_Pemphigidae_Elan_errantivirus_1	V	ZE
Tunicata_Appendicularia_Bsty_errantivirus_1	W	F
Tunicata_Appendicularia_Oalb_errantivirus_1	W	F
Tunicata_Appendicularia_Oalb_errantivirus_2	W	F
Ctenophora_Tentaculata_Bfor_errantivirus_1	X	R
Ctenophora_Tentaculata_Mlei_errantivirus_1	X	R
Ctenophora_Tentaculata_Pbac_errantivirus_2	X	R
Nematoda_Chromadorea_Psam_errantivirus_1	Y	U
Annelida_Polychaeta_Himp_errantivirus_12	Z	R
Annelida_Polychaeta_Slim_errantivirus_11	Z	R
Annelida_Polychaeta_Slim_errantivirus_13	Z	R
Annelida_Polychaeta_Slim_errantivirus_14	Z	R
Annelida_Polychaeta_Slim_errantivirus_16	Z	R
Annelida_Polychaeta_Slim_errantivirus_17	Z	R
Annelida_Polychaeta_Slim_errantivirus_18	Z	R
Annelida_Polychaeta_Slim_errantivirus_19	Z	R
Annelida_Polychaeta_Slim_errantivirus_20	Z	R
Annelida_Polychaeta_Slim_errantivirus_21	Z	R
Annelida_Polychaeta_Slim_errantivirus_22	Z	R
Annelida_Polychaeta_Slim_errantivirus_23	Z	R
Annelida_Polychaeta_Slim_errantivirus_24	Z	R
Annelida_Polychaeta_Slim_errantivirus_9	Z	R
Coleoptera_Attelabidae_Acor_errantivirus_1	ZA	D
Coleoptera_Chrysomelidae_Pcoc_errantivirus_5	ZA	D
Coleoptera_Elateridae_Amur_errantivirus_2	ZA	D
Coleoptera_Staphylinidae_Pcog_errantivirus_8	ZA	D
Diptera_Conopidae_Tatr_errantivirus_5	ZA	D
Diptera_Psychodidae_Ppap_errantivirus_1	ZA	D
Diptera_Syrphidae_Cimp_errantivirus_1	ZA	D
Diptera_Syrphidae_Maur_errantivirus_1	ZA	D
Hemiptera_Aphididae_Mdir_errantivirus_1	ZA	D
Hemiptera_Aphididae_Mdir_errantivirus_2	ZA	D
Hemiptera_Aphididae_Sgra_errantivirus_1	ZA	D
Hemiptera_Aphididae_Sgra_errantivirus_2	ZA	D
Hemiptera_Aphididae_Sgra_errantivirus_3	ZA	D
Hemiptera_Aphididae_Sgra_errantivirus_4	ZA	D
Hemiptera_Aphididae_Ttri_errantivirus_1	ZA	D
Hemiptera_Aphididae_Ttri_errantivirus_2	ZA	D
Hemiptera_Aphididae_Ttri_errantivirus_3	ZA	D
Hymenoptera_Apoidea_Amin_errantivirus_3	ZA	D
Hymenoptera_Apoidea_Ccon_errantivirus_1	ZA	D
Hymenoptera_Formicoidea_Cpen_errantivirus_1	ZA	D
Hymenoptera_Formicoidea_Fsel_errantivirus_1	ZA	D
Hymenoptera_Formicoidea_Fsel_errantivirus_2	ZA	D
Hymenoptera_Formicoidea_Sinv_errantivirus_2	ZA	D
Hymenoptera_Formicoidea_Tcur_errantivirus_1	ZA	D
Hymenoptera_Ichneumonoidea_Aarm_errantivirus_1	ZA	D
Hymenoptera_Ichneumonoidea_Apic_errantivirus_1	ZA	D
Hymenoptera_Ichneumonoidea_Apic_errantivirus_2	ZA	D
Hymenoptera_Ichneumonoidea_Blab_errantivirus_1	ZA	D
Hymenoptera_Ichneumonoidea_Ixan_errantivirus_2	ZA	D
Hymenoptera_Ichneumonoidea_Ndil_errantivirus_1	ZA	D
Hymenoptera_Ichneumonoidea_Ndil_errantivirus_2	ZA	D
Hymenoptera_Tenthredinoidea_Tdis_errantivirus_1	ZA	D
Hymenoptera_Tenthredinoidea_Tmes_errantivirus_1	ZA	D
Palaeoptera_Odonata_Hame_errantivirus_1	ZA	D
Palaeoptera_Odonata_Hame_errantivirus_2	ZA	D
Palaeoptera_Odonata_Iele_errantivirus_1	ZA	D
Palaeoptera_Odonata_Iele_errantivirus_2	ZA	D
Palaeoptera_Odonata_Pfla_errantivirus_1	ZA	D
Palaeoptera_Odonata_Ppen_errantivirus_1	ZA	D
Palaeoptera_Odonata_Ppen_errantivirus_3	ZA	D
Palaeoptera_Odonata_Ppen_errantivirus_4	ZA	D
Palaeoptera_Odonata_Ppen_errantivirus_5	ZA	D
Palaeoptera_Odonata_Ppen_errantivirus_6	ZA	D
Polyneoptera_Blattodea_Cfor_errantivirus_1	ZA	D
Polyneoptera_Blattodea_Csec_errantivirus_1	ZA	D
Polyneoptera_Blattodea_Csec_errantivirus_2	ZA	D
Polyneoptera_Blattodea_Rspe_errantivirus_1	ZA	D
Polyneoptera_Blattodea_Rspe_errantivirus_2	ZA	D
Polyneoptera_Blattodea_Rspe_errantivirus_3	ZA	D
Polyneoptera_Orthoptera_Vvia_errantivirus_1	ZA	D
Polyneoptera_Orthoptera_Vvia_errantivirus_2	ZA	D
Polyneoptera_Orthoptera_Vvia_errantivirus_4	ZA	D
Polyneoptera_Orthoptera_Vvia_errantivirus_5	ZA	D
Hymenoptera_Apoidea_Amin_errantivirus_1	ZB	D
Hymenoptera_Apoidea_Amin_errantivirus_2	ZB	D
Hymenoptera_Apoidea_Bbif_errantivirus_1	ZB	D
Hymenoptera_Apoidea_Bbif_errantivirus_2	ZB	D
Hymenoptera_Apoidea_Bcam_errantivirus_1	ZB	D
Hymenoptera_Apoidea_Bhyp_errantivirus_1	ZB	D
Hymenoptera_Apoidea_Bhyp_errantivirus_2	ZB	D
Hymenoptera_Apoidea_Bvan_errantivirus_1	ZB	D
Hymenoptera_Apoidea_Bvan_errantivirus_2	ZB	D
Hymenoptera_Apoidea_Cryb_errantivirus_1	ZB	D
Hymenoptera_Apoidea_Cryb_errantivirus_2	ZB	D
Hymenoptera_Apoidea_Cryb_errantivirus_3	ZB	D
Hymenoptera_Apoidea_Cryb_errantivirus_4	ZB	D
Hymenoptera_Apoidea_Econ_errantivirus_1	ZB	D
Hymenoptera_Apoidea_Econ_errantivirus_3	ZB	D
Hymenoptera_Apoidea_Llat_errantivirus_1	ZB	D
Hymenoptera_Apoidea_Llat_errantivirus_2	ZB	D
Hymenoptera_Apoidea_Mdah_errantivirus_1	ZB	D
Hymenoptera_Apoidea_Mdah_errantivirus_2	ZB	D
Hymenoptera_Apoidea_Mdah_errantivirus_3	ZB	D
Hymenoptera_Apoidea_Mdah_errantivirus_4	ZB	D
Hymenoptera_Apoidea_Mdah_errantivirus_5	ZB	D
Hymenoptera_Apoidea_Mdah_errantivirus_6	ZB	D
Hymenoptera_Apoidea_Mlig_errantivirus_1	ZB	D
Hymenoptera_Apoidea_Nfuc_errantivirus_1	ZB	D
Hymenoptera_Apoidea_Nfuc_errantivirus_2	ZB	D
Hymenoptera_Apoidea_Nspi_errantivirus_1	ZB	D
Hymenoptera_Apoidea_Nspi_errantivirus_2	ZB	D
Hymenoptera_Apoidea_Nspi_errantivirus_4	ZB	D
Hymenoptera_Apoidea_Obic_errantivirus_2	ZB	D
Hymenoptera_Apoidea_Obic_errantivirus_3	ZB	D
Hymenoptera_Apoidea_Obic_errantivirus_4	ZB	D
Hymenoptera_Apoidea_Smon_errantivirus_1	ZB	D
Hymenoptera_Apoidea_Smon_errantivirus_2	ZB	D
Hymenoptera_Apoidea_Smon_errantivirus_3	ZB	D
Hymenoptera_Apoidea_Spha_errantivirus_1	ZB	D
Hymenoptera_Apoidea_Spha_errantivirus_2	ZB	D
Hymenoptera_Apoidea_Spha_errantivirus_3	ZB	D
Hymenoptera_Apoidea_Spha_errantivirus_4	ZB	D
Hymenoptera_Apoidea_Spha_errantivirus_5	ZB	D
Hymenoptera_Apoidea_Stum_errantivirus_2	ZB	D
Hymenoptera_Apoidea_Stum_errantivirus_3	ZB	D
Hymenoptera_Apoidea_Stum_errantivirus_4	ZB	D
Hymenoptera_Chalcidoidea_Adis_errantivirus_2	ZB	D
Hymenoptera_Chalcidoidea_Adis_errantivirus_4	ZB	D
Hymenoptera_Chalcidoidea_Adis_errantivirus_5	ZB	D
Hymenoptera_Chalcidoidea_Adis_errantivirus_6	ZB	D
Hymenoptera_Chalcidoidea_Adis_errantivirus_7	ZB	D
Hymenoptera_Chalcidoidea_Anil_errantivirus_1	ZB	D
Hymenoptera_Chalcidoidea_Anil_errantivirus_2	ZB	D
Hymenoptera_Chalcidoidea_Anil_errantivirus_3	ZB	D
Hymenoptera_Chalcidoidea_Anil_errantivirus_4	ZB	D
Hymenoptera_Chalcidoidea_Anil_errantivirus_5	ZB	D
Hymenoptera_Chalcidoidea_Mrap_errantivirus_2	ZB	D
Hymenoptera_Chalcidoidea_Mrap_errantivirus_3	ZB	D
Hymenoptera_Chalcidoidea_Mrap_errantivirus_4	ZB	D
Hymenoptera_Chalcidoidea_Mrap_errantivirus_5	ZB	D
Hymenoptera_Chalcidoidea_Pcof_errantivirus_2	ZB	D
Hymenoptera_Chalcidoidea_Pcof_errantivirus_3	ZB	D
Hymenoptera_Chalcidoidea_Pcof_errantivirus_4	ZB	D
Hymenoptera_Chalcidoidea_Pcof_errantivirus_5	ZB	D
Hymenoptera_Chalcidoidea_Pcof_errantivirus_6	ZB	D
Hymenoptera_Chalcidoidea_Ptri_errantivirus_1	ZB	D
Hymenoptera_Chalcidoidea_Ptri_errantivirus_2	ZB	D
Hymenoptera_Chalcidoidea_Ptri_errantivirus_3	ZB	D
Hymenoptera_Chalcidoidea_Ptri_errantivirus_4	ZB	D
Hymenoptera_Chalcidoidea_Ptri_errantivirus_5	ZB	D
Hymenoptera_Chalcidoidea_Ssp_errantivirus_1	ZB	D
Hymenoptera_Chalcidoidea_Ssp_errantivirus_2	ZB	D
Hymenoptera_Chalcidoidea_Tele_errantivirus_2	ZB	D
Hymenoptera_Chalcidoidea_Tele_errantivirus_3	ZB	D
Hymenoptera_Chalcidoidea_Tele_errantivirus_4	ZB	D
Hymenoptera_Chalcidoidea_Tele_errantivirus_5	ZB	D
Hymenoptera_Chalcidoidea_Tele_errantivirus_6	ZB	D
Hymenoptera_Chalcidoidea_Tele_errantivirus_7	ZB	D
Hymenoptera_Chalcidoidea_Tele_errantivirus_8	ZB	D
Hymenoptera_Cynipoidea_Acur_errantivirus_1	ZB	D
Hymenoptera_Cynipoidea_Acur_errantivirus_2	ZB	D
Hymenoptera_Cynipoidea_Gsp_errantivirus_1	ZB	D
Hymenoptera_Cynipoidea_Lbou_errantivirus_1	ZB	D
Hymenoptera_Cynipoidea_Sgif_errantivirus_1	ZB	D
Hymenoptera_Cynipoidea_Sgif_errantivirus_2	ZB	D
Hymenoptera_Formicoidea_Ccos_errantivirus_1	ZB	D
Hymenoptera_Formicoidea_Clev_errantivirus_1	ZB	D
Hymenoptera_Formicoidea_Clev_errantivirus_2	ZB	D
Hymenoptera_Formicoidea_Cobs_errantivirus_2	ZB	D
Hymenoptera_Formicoidea_Cpen_errantivirus_3	ZB	D
Hymenoptera_Formicoidea_Cvic_errantivirus_1	ZB	D
Hymenoptera_Formicoidea_Fsel_errantivirus_3	ZB	D
Hymenoptera_Formicoidea_Fsel_errantivirus_4	ZB	D
Hymenoptera_Formicoidea_Mpha_errantivirus_1	ZB	D
Hymenoptera_Formicoidea_Mpha_errantivirus_3	ZB	D
Hymenoptera_Formicoidea_Nful_errantivirus_1	ZB	D
Hymenoptera_Formicoidea_Pcal_errantivirus_1	ZB	D
Hymenoptera_Formicoidea_Pcal_errantivirus_2	ZB	D
Hymenoptera_Formicoidea_Pcal_errantivirus_3	ZB	D
Hymenoptera_Formicoidea_Pcal_errantivirus_4	ZB	D
Hymenoptera_Formicoidea_Sinv_errantivirus_1	ZB	D
Hymenoptera_Formicoidea_Sinv_errantivirus_3	ZB	D
Hymenoptera_Formicoidea_Sinv_errantivirus_4	ZB	D
Hymenoptera_Formicoidea_Sinv_errantivirus_5	ZB	D
Hymenoptera_Formicoidea_Sinv_errantivirus_6	ZB	D
Hymenoptera_Formicoidea_Tbic_errantivirus_1	ZB	D
Hymenoptera_Formicoidea_Tbic_errantivirus_2	ZB	D
Hymenoptera_Formicoidea_Tcur_errantivirus_2	ZB	D
Hymenoptera_Ichneumonoidea_Ajap_errantivirus_1	ZB	D
Hymenoptera_Ichneumonoidea_Cinc_errantivirus_1	ZB	D
Hymenoptera_Ichneumonoidea_Crap_errantivirus_1	ZB	D
Hymenoptera_Ichneumonoidea_Ixan_errantivirus_3	ZB	D
Hymenoptera_Ichneumonoidea_Ndil_errantivirus_3	ZB	D
Hymenoptera_Ichneumonoidea_Ndil_errantivirus_4	ZB	D
Hymenoptera_Ichneumonoidea_Olut_errantivirus_1	ZB	D
Hymenoptera_Ichneumonoidea_Vcan_errantivirus_1	ZB	D
Hymenoptera_Platygastroidea_Prob_errantivirus_10	ZB	D
Hymenoptera_Platygastroidea_Prob_errantivirus_11	ZB	D
Hymenoptera_Platygastroidea_Prob_errantivirus_12	ZB	D
Hymenoptera_Platygastroidea_Prob_errantivirus_13	ZB	D
Hymenoptera_Platygastroidea_Prob_errantivirus_14	ZB	D
Hymenoptera_Platygastroidea_Prob_errantivirus_15	ZB	D
Hymenoptera_Platygastroidea_Prob_errantivirus_5	ZB	D
Hymenoptera_Vespoidea_Anig_errantivirus_1	ZB	D
Hymenoptera_Vespoidea_Anig_errantivirus_2	ZB	D
Hymenoptera_Vespoidea_Dsax_errantivirus_1	ZB	D
Hymenoptera_Vespoidea_Pmet_errantivirus_1	ZB	D
Hymenoptera_Chalcidoidea_Adis_errantivirus_1	ZB	ZT
Hymenoptera_Chalcidoidea_Pcof_errantivirus_1	ZB	ZT
Coleoptera_Carabidae_Nbre_errantivirus_6	ZC	D
Coleoptera_Elateridae_Amur_errantivirus_1	ZC	D
Coleoptera_Tenebrionidae_Tcon_errantivirus_1	ZC	D
Hemiptera_Miridae_Nten_errantivirus_1	ZC	D
Hymenoptera_Apoidea_Aful_errantivirus_1	ZC	D
Hymenoptera_Apoidea_Aful_errantivirus_2	ZC	D
Hymenoptera_Apoidea_Ccon_errantivirus_2	ZC	D
Hymenoptera_Apoidea_Hcal_errantivirus_1	ZC	D
Hymenoptera_Apoidea_Mwil_errantivirus_1	ZC	D
Hymenoptera_Apoidea_Mwil_errantivirus_2	ZC	D
Hymenoptera_Apoidea_Obic_errantivirus_1	ZC	D
Hymenoptera_Apoidea_Plug_errantivirus_1	ZC	D
Hymenoptera_Apoidea_Stum_errantivirus_1	ZC	D
Hymenoptera_Chalcidoidea_Ekon_errantivirus_1	ZC	D
Hymenoptera_Platygastroidea_Prob_errantivirus_1	ZC	D
Hymenoptera_Platygastroidea_Prob_errantivirus_2	ZC	D
Hymenoptera_Platygastroidea_Prob_errantivirus_3	ZC	D
Hymenoptera_Platygastroidea_Prob_errantivirus_6	ZC	D
Hymenoptera_Platygastroidea_Prob_errantivirus_7	ZC	D
Hymenoptera_Platygastroidea_Prob_errantivirus_8	ZC	D
Hymenoptera_Platygastroidea_Prob_errantivirus_9	ZC	D
Hymenoptera_Tenthredinoidea_Tdis_errantivirus_2	ZC	D
Lepidoptera_Adelidae_Nswa_errantivirus_5	ZC	D
Lepidoptera_Blastobasidae_Badu_errantivirus_1	ZC	D
Lepidoptera_Bombycidae_Bmor_errantivirus_1	ZC	D
Lepidoptera_Crambidae_Csup_errantivirus_1	ZC	D
Lepidoptera_Erebidae_Emi_errantivirus_21	ZC	D
Lepidoptera_Erebidae_Pful_errantivirus_1	ZC	D
Lepidoptera_Geometridae_Aaes_errantivirus_1	ZC	D
Lepidoptera_Geometridae_Aaes_errantivirus_2	ZC	D
Lepidoptera_Geometridae_Asyr_errantivirus_1	ZC	D
Lepidoptera_Geometridae_Hfas_errantivirus_1	ZC	D
Lepidoptera_Geometridae_Hfas_errantivirus_2	ZC	D
Lepidoptera_Geometridae_Pvet_errantivirus_3	ZC	D
Lepidoptera_Geometridae_Pvet_errantivirus_4	ZC	D
Lepidoptera_Hesperiidae_Etag_errantivirus_1	ZC	D
Lepidoptera_Lycaenidae_Aart_errantivirus_1	ZC	D
Lepidoptera_Lycaenidae_Lbel_errantivirus_9	ZC	D
Lepidoptera_Noctuidae_Acen_errantivirus_5	ZC	D
Lepidoptera_Nolidae_Nrev_errantivirus_1	ZC	D
Lepidoptera_Nolidae_Nrev_errantivirus_2	ZC	D
Lepidoptera_Notodontidae_Ccur_errantivirus_6	ZC	D
Lepidoptera_Nymphalidae_Mmar_errantivirus_8	ZC	D
Lepidoptera_Pyralidae_Pfar_errantivirus_14	ZC	D
Lepidoptera_Sphingidae_Dpor_errantivirus_1	ZC	D
Lepidoptera_Sphingidae_Hves_errantivirus_1	ZC	D
Lepidoptera_Sphingidae_Hves_errantivirus_2	ZC	D
Lepidoptera_Tortricidae_Hsal_errantivirus_2	ZC	D
Lepidoptera_Yponomeutidae_Yplu_errantivirus_1	ZC	D
Lepidoptera_Yponomeutidae_Ysed_errantivirus_1	ZC	D
Lepidoptera_Yponomeutidae_Ysed_errantivirus_2	ZC	D
Diptera_Acroceridae_Aorb_errantivirus_3	ZD	D
Diptera_Bombyliidae_Bmaj_errantivirus_6	ZD	D
Diptera_Diopsidae_Tdal_errantivirus_1	ZD	D
Diptera_Sciomyzidae_Cmar_errantivirus_18	ZD	D
Lepidoptera_Saturniidae_Spav_errantivirus_1	ZD	D
Coleoptera_Bupresrtidae_Acya_errantivirus_1	ZE	C
Coleoptera_Bupresrtidae_Acya_errantivirus_2	ZE	C
Coleoptera_Bupresrtidae_Apla_errantivirus_1	ZE	C
Coleoptera_Scarabaeidae_Hobl_errantivirus_1	ZF	ZX
Hemiptera_Acanthosomatidae_Ahae_errantivirus_1	ZG	ZG
Hemiptera_Acanthosomatidae_Ahae_errantivirus_3	ZG	ZG
Hemiptera_Acanthosomatidae_Ahae_errantivirus_4	ZG	ZG
Hemiptera_Acanthosomatidae_Ahae_errantivirus_5	ZG	ZG
Hemiptera_Alydidae_Rped_errantivirus_1	ZG	ZG
Hemiptera_Alydidae_Rped_errantivirus_2	ZG	ZG
Hemiptera_Coreidae_Gacu_errantivirus_1	ZG	ZG
Hemiptera_Coreidae_Gacu_errantivirus_2	ZG	ZG
Hemiptera_Coreidae_Gacu_errantivirus_3	ZG	ZG
Hemiptera_Coreidae_Gacu_errantivirus_4	ZG	ZG
Hemiptera_Coreidae_Gacu_errantivirus_5	ZG	ZG
Hemiptera_Coreidae_Gacu_errantivirus_6	ZG	ZG
Hemiptera_Delphacidae_Canc_errantivirus_4	ZG	ZG
Hemiptera_Delphacidae_Canc_errantivirus_5	ZG	ZG
Hemiptera_Delphacidae_Nlug_errantivirus_2	ZG	ZG
Hemiptera_Delphacidae_Nlug_errantivirus_3	ZG	ZG
Hemiptera_Delphacidae_Nlug_errantivirus_4	ZG	ZG
Hemiptera_Delphacidae_Nlug_errantivirus_5	ZG	ZG
Hemiptera_Delphacidae_Nlug_errantivirus_6	ZG	ZG
Hemiptera_Pentatomidae_Aacu_errantivirus_1	ZG	ZG
Hemiptera_Pentatomidae_Aacu_errantivirus_2	ZG	ZG
Hemiptera_Pentatomidae_Aacu_errantivirus_3	ZG	ZG
Hemiptera_Pentatomidae_Aacu_errantivirus_4	ZG	ZG
Hemiptera_Pentatomidae_Aacu_errantivirus_5	ZG	ZG
Hemiptera_Pentatomidae_Aacu_errantivirus_6	ZG	ZG
Hemiptera_Pentatomidae_Aacu_errantivirus_7	ZG	ZG
Hemiptera_Pentatomidae_Aacu_errantivirus_8	ZG	ZG
Hemiptera_Pentatomidae_Aacu_errantivirus_9	ZG	ZG
Hemiptera_Pentatomidae_Eher_errantivirus_2	ZG	ZG
Hemiptera_Pentatomidae_Eher_errantivirus_3	ZG	ZG
Hemiptera_Pentatomidae_Pgui_errantivirus_1	ZG	ZG
Hemiptera_Pentatomidae_Rneb_errantivirus_1	ZG	ZG
Hemiptera_Pentatomidae_Rneb_errantivirus_2	ZG	ZG
Hemiptera_Pentatomidae_Rneb_errantivirus_3	ZG	ZG
Hemiptera_Reduviidae_Tinf_errantivirus_1	ZG	ZG
Hemiptera_Reduviidae_Tinf_errantivirus_2	ZG	ZG
Cnidaria_Anthozoa_Pret_errantivirus_1	ZG	ZV
Coleoptera_Bostrichidae_Rdom_errantivirus_2	ZG	ZV
Coleoptera_Bostrichidae_Rdom_errantivirus_3	ZG	ZV
Coleoptera_Bostrichidae_Rdom_errantivirus_4	ZG	ZV
Coleoptera_Bostrichidae_Rdom_errantivirus_5	ZG	ZV
Coleoptera_Bothrideridae_Dhel_errantivirus_1	ZG	ZV
Coleoptera_Bupresrtidae_Acya_errantivirus_3	ZG	ZV
Coleoptera_Bupresrtidae_Acya_errantivirus_4	ZG	ZV
Coleoptera_Bupresrtidae_Acya_errantivirus_5	ZG	ZV
Coleoptera_Bupresrtidae_Acya_errantivirus_6	ZG	ZV
Coleoptera_Cantharidae_Rful_errantivirus_10	ZG	ZV
Coleoptera_Cantharidae_Rful_errantivirus_11	ZG	ZV
Coleoptera_Cantharidae_Rful_errantivirus_7	ZG	ZV
Coleoptera_Cantharidae_Rful_errantivirus_8	ZG	ZV
Coleoptera_Cantharidae_Rful_errantivirus_9	ZG	ZV
Coleoptera_Cerambycidae_Rmac_errantivirus_11	ZG	ZV
Coleoptera_Chrysomelidae_Dbal_errantivirus_1	ZG	ZV
Coleoptera_Chrysomelidae_Dbal_errantivirus_2	ZG	ZV
Coleoptera_Chrysomelidae_Dbal_errantivirus_3	ZG	ZV
Coleoptera_Chrysomelidae_Dbal_errantivirus_4	ZG	ZV
Coleoptera_Coccinellidae_Csep_errantivirus_3	ZG	ZV
Coleoptera_Coccinellidae_Haxy_errantivirus_3	ZG	ZV
Coleoptera_Curculionidae_Cass_errantivirus_7	ZG	ZV
Coleoptera_Elateridae_Alin_errantivirus_8	ZG	ZV
Coleoptera_Lampyridae_Lyun_errantivirus_1	ZG	ZV
Coleoptera_Nitidulidae_Baen_errantivirus_3	ZG	ZV
Coleoptera_Staphylinidae_Pcog_errantivirus_1	ZG	ZV
Coleoptera_Staphylinidae_Pcog_errantivirus_2	ZG	ZV
Hymenoptera_Chalcidoidea_Mrap_errantivirus_1	ZG	ZV
Hymenoptera_Chalcidoidea_Nvit_errantivirus_1	ZG	ZV
Coleoptera_Coccinellidae_Csep_errantivirus_2	ZH	ZX
Coleoptera_Coccinellidae_Haxy_errantivirus_1	ZH	ZX
Diptera_Tipulidae_Nfla_errantivirus_12	ZI	ZV
Lepidoptera_Adelidae_Nswa_errantivirus_4	ZJ	ZR
Lepidoptera_Drepanidae_Afla_errantivirus_1	ZJ	ZR
Lepidoptera_Lycaenidae_Lbel_errantivirus_1	ZJ	ZR
Lepidoptera_Oecophoridae_Esul_errantivirus_1	ZJ	ZR
Lepidoptera_Tortricidae_Acap_errantivirus_3	ZJ	ZR
Lepidoptera_Tortricidae_Hsal_errantivirus_1	ZJ	ZR
Lepidoptera_Ypsolophidae_Yseq_errantivirus_1	ZJ	ZR
Lepidoptera_Ypsolophidae_Yseq_errantivirus_2	ZJ	ZR
Diptera_Acroceridae_Aorb_errantivirus_2	ZK	ZV
Diptera_Anthomyiidae_Drad_errantivirus_10	ZK	ZV
Diptera_Anthomyiidae_Drad_errantivirus_11	ZK	ZV
Diptera_Anthomyiidae_Drad_errantivirus_7	ZK	ZV
Diptera_Anthomyiidae_Drad_errantivirus_9	ZK	ZV
Diptera_Asilidae_Ncya_errantivirus_10	ZK	ZV
Diptera_Asilidae_Ncya_errantivirus_8	ZK	ZV
Diptera_Asilidae_Ncya_errantivirus_9	ZK	ZV
Diptera_Bombyliidae_Bmaj_errantivirus_1	ZK	ZV
Diptera_Bombyliidae_Bmaj_errantivirus_2	ZK	ZV
Diptera_Bombyliidae_Bmaj_errantivirus_3	ZK	ZV
Diptera_Bombyliidae_Bmaj_errantivirus_4	ZK	ZV
Diptera_Bombyliidae_Bmaj_errantivirus_5	ZK	ZV
Diptera_Bombyliidae_Bmaj_errantivirus_8	ZK	ZV
Diptera_Clusiidae_Ctig_errantivirus_10	ZK	ZV
Diptera_Clusiidae_Ctig_errantivirus_11	ZK	ZV
Diptera_Clusiidae_Ctig_errantivirus_6	ZK	ZV
Diptera_Clusiidae_Ctig_errantivirus_7	ZK	ZV
Diptera_Clusiidae_Ctig_errantivirus_8	ZK	ZV
Diptera_Clusiidae_Ctig_errantivirus_9	ZK	ZV
Diptera_Conopidae_Tatr_errantivirus_1	ZK	ZV
Diptera_Conopidae_Tatr_errantivirus_2	ZK	ZV
Diptera_Diopsidae_Tdal_errantivirus_4	ZK	ZV
Diptera_Diopsidae_Tdal_errantivirus_5	ZK	ZV
Diptera_Dolichopodidae_Pnob_errantivirus_2	ZK	ZV
Diptera_Dolichopodidae_Pnob_errantivirus_3	ZK	ZV
Diptera_Dolichopodidae_Pnob_errantivirus_4	ZK	ZV
Diptera_Dolichopodidae_Pnob_errantivirus_5	ZK	ZV
Diptera_Dolichopodidae_Pnob_errantivirus_6	ZK	ZV
Diptera_Dolichopodidae_Pnob_errantivirus_7	ZK	ZV
Diptera_Drosophilidae_Dana_errantivirus_1	ZK	ZV
Diptera_Drosophilidae_Dana_errantivirus_2	ZK	ZV
Diptera_Drosophilidae_Dana_errantivirus_6	ZK	ZV
Diptera_Drosophilidae_Dmel_errantivirus_10	ZK	ZV
Diptera_Drosophilidae_Dmel_errantivirus_7	ZK	ZV
Diptera_Drosophilidae_Dmel_errantivirus_8	ZK	ZV
Diptera_Drosophilidae_Dmel_errantivirus_9	ZK	ZV
Diptera_Drosophilidae_Dpse_errantivirus_1	ZK	ZV
Diptera_Drosophilidae_Dwil_errantivirus_1	ZK	ZV
Diptera_Drosophilidae_Dwil_errantivirus_2	ZK	ZV
Diptera_Muscidae_Pdom_errantivirus_2	ZK	ZV
Diptera_Pipunculidae_Nscu_errantivirus_1	ZK	ZV
Diptera_Pipunculidae_Nscu_errantivirus_11	ZK	ZV
Diptera_Pipunculidae_Nscu_errantivirus_2	ZK	ZV
Diptera_Polleniidae_Pang_errantivirus_2	ZK	ZV
Diptera_Polleniidae_Pang_errantivirus_5	ZK	ZV
Diptera_Polleniidae_Pang_errantivirus_6	ZK	ZV
Diptera_Rhiniidae_Slun_errantivirus_1	ZK	ZV
Diptera_Rhiniidae_Slun_errantivirus_2	ZK	ZV
Diptera_Rhiniidae_Slun_errantivirus_5	ZK	ZV
Diptera_Rhiniidae_Slun_errantivirus_6	ZK	ZV
Diptera_Rhiniidae_Slun_errantivirus_7	ZK	ZV
Diptera_Rhiniidae_Slun_errantivirus_8	ZK	ZV
Diptera_Rhinophoridae_Pmel_errantivirus_3	ZK	ZV
Diptera_Rhinophoridae_Pmel_errantivirus_4	ZK	ZV
Diptera_Sarcophagidae_Svar_errantivirus_1	ZK	ZV
Diptera_Sarcophagidae_Svar_errantivirus_2	ZK	ZV
Diptera_Sarcophagidae_Svar_errantivirus_3	ZK	ZV
Diptera_Sciaridae_Bcop_errantivirus_1	ZK	ZV
Diptera_Sciomyzidae_Cmar_errantivirus_1	ZK	ZV
Diptera_Sciomyzidae_Cmar_errantivirus_2	ZK	ZV
Diptera_Sciomyzidae_Cmar_errantivirus_3	ZK	ZV
Diptera_Sciomyzidae_Cmar_errantivirus_4	ZK	ZV
Diptera_Sciomyzidae_Cmar_errantivirus_5	ZK	ZV
Diptera_Sciomyzidae_Cmar_errantivirus_6	ZK	ZV
Diptera_Sciomyzidae_Cmar_errantivirus_7	ZK	ZV
Diptera_Sciomyzidae_Pcor_errantivirus_1	ZK	ZV
Diptera_Sciomyzidae_Pcor_errantivirus_5	ZK	ZV
Diptera_Sciomyzidae_Pcor_errantivirus_6	ZK	ZV
Diptera_Sciomyzidae_Pcor_errantivirus_7	ZK	ZV
Diptera_Stratiomyidae_Hill_errantivirus_4	ZK	ZV
Diptera_Stratiomyidae_Hill_errantivirus_5	ZK	ZV
Diptera_Stratiomyidae_Nnig_errantivirus_1	ZK	ZV
Diptera_Stratiomyidae_Nnig_errantivirus_2	ZK	ZV
Diptera_Stratiomyidae_Nnig_errantivirus_3	ZK	ZV
Diptera_Stratiomyidae_Nnig_errantivirus_4	ZK	ZV
Diptera_Stratiomyidae_Nnig_errantivirus_5	ZK	ZV
Diptera_Stratiomyidae_Nnig_errantivirus_6	ZK	ZV
Diptera_Stratiomyidae_Nnig_errantivirus_7	ZK	ZV
Diptera_Syrphidae_Csor_errantivirus_7	ZK	ZV
Diptera_Tachinidae_Esuc_errantivirus_1	ZK	ZV
Diptera_Tachinidae_Esuc_errantivirus_10	ZK	ZV
Diptera_Tachinidae_Esuc_errantivirus_11	ZK	ZV
Diptera_Tachinidae_Esuc_errantivirus_8	ZK	ZV
Diptera_Tachinidae_Esuc_errantivirus_9	ZK	ZV
Diptera_Tephritidae_Bdor_errantivirus_1	ZK	ZV
Diptera_Tephritidae_Bdor_errantivirus_2	ZK	ZV
Diptera_Tephritidae_Bdor_errantivirus_3	ZK	ZV
Group3_176_DM176	ZK	ZV
Group3_176_IDEFIX	ZK	ZV
Diptera_Dolichopodidae_Pnob_errantivirus_1	ZL	ZV
Diptera_Culicidae_Aaeg_errantivirus_10	ZM	ZV
Diptera_Culicidae_Aaeg_errantivirus_17	ZM	ZV
Diptera_Culicidae_Aaeg_errantivirus_7	ZM	ZV
Diptera_Culicidae_Aste_errantivirus_2	ZM	ZV
Diptera_Culicidae_Scya_errantivirus_5	ZM	ZV
Diptera_Culicidae_Scya_errantivirus_7	ZM	ZV
Diptera_Tipulidae_Nfla_errantivirus_1	ZM	ZV
Coleoptera_Carabidae_Nbre_errantivirus_2	ZN	ZF
Coleoptera_Carabidae_Nbre_errantivirus_3	ZN	ZF
Coleoptera_Carabidae_Nbre_errantivirus_4	ZN	ZF
Coleoptera_Carabidae_Nbre_errantivirus_5	ZN	ZF
Coleoptera_Carabidae_Pmad_errantivirus_7	ZN	ZF
Coleoptera_Carabidae_Pmad_errantivirus_8	ZN	ZF
Coleoptera_Carabidae_Pmad_errantivirus_9	ZN	ZF
Coleoptera_Carabidae_Pnig_errantivirus_12	ZN	ZF
Coleoptera_Carabidae_Pnig_errantivirus_13	ZN	ZF
Coleoptera_Carabidae_Pnig_errantivirus_14	ZN	ZF
Coleoptera_Carabidae_Pnig_errantivirus_15	ZN	ZF
Coleoptera_Carabidae_Pnig_errantivirus_16	ZN	ZF
Coleoptera_Carabidae_Pnig_errantivirus_17	ZN	ZF
Coleoptera_Carabidae_Pnig_errantivirus_18	ZN	ZF
Coleoptera_Carabidae_Pnig_errantivirus_19	ZN	ZF
Coleoptera_Carabidae_Pnig_errantivirus_20	ZN	ZF
Coleoptera_Carabidae_Pnig_errantivirus_21	ZN	ZF
Coleoptera_Carabidae_Pnig_errantivirus_22	ZN	ZF
Coleoptera_Carabidae_Pnig_errantivirus_23	ZN	ZF
Coleoptera_Carabidae_Pnig_errantivirus_9	ZN	ZF
Hemiptera_Aleyrodidae_Tvap_errantivirus_2	ZO	A
Coleoptera_Cerambycidae_Rmac_errantivirus_1	ZO	B
Coleoptera_Cerambycidae_Rmac_errantivirus_2	ZO	B
Coleoptera_Cerambycidae_Rmac_errantivirus_3	ZO	B
Coleoptera_Cerambycidae_Rmac_errantivirus_4	ZO	B
Coleoptera_Chrysomelidae_Pcoc_errantivirus_1	ZO	B
Coleoptera_Chrysomelidae_Pcoc_errantivirus_2	ZO	B
Coleoptera_Chrysomelidae_Pcoc_errantivirus_3	ZO	B
Coleoptera_Chrysomelidae_Pcoc_errantivirus_4	ZO	B
Coleoptera_Curculionidae_Sory_errantivirus_1	ZO	B
Coleoptera_Nitidulidae_Baen_errantivirus_1	ZO	B
Coleoptera_Nitidulidae_Baen_errantivirus_2	ZO	B
Coleoptera_Bostrichidae_Rdom_errantivirus_13	ZO	ZH
Coleoptera_Meloidae_Mdia_errantivirus_1	ZO	ZH
Coleoptera_Meloidae_Mpha_errantivirus_1	ZO	ZH
Coleoptera_Nitidulidae_Baen_errantivirus_5	ZO	ZH
Coleoptera_Nitidulidae_Baen_errantivirus_6	ZO	ZH
Coleoptera_Attelabidae_Acor_errantivirus_8	ZO	ZI
Coleoptera_Attelabidae_Acor_errantivirus_9	ZO	ZI
Coleoptera_Bostrichidae_Rdom_errantivirus_14	ZO	ZI
Coleoptera_Bostrichidae_Rdom_errantivirus_15	ZO	ZI
Coleoptera_Bostrichidae_Rdom_errantivirus_16	ZO	ZI
Coleoptera_Bothrideridae_Dhel_errantivirus_2	ZO	ZI
Coleoptera_Bupresrtidae_Acya_errantivirus_7	ZO	ZI
Coleoptera_Carabidae_Nbre_errantivirus_1	ZO	ZI
Coleoptera_Carabidae_Pmad_errantivirus_4	ZO	ZI
Coleoptera_Carabidae_Pmad_errantivirus_5	ZO	ZI
Coleoptera_Carabidae_Pmad_errantivirus_6	ZO	ZI
Coleoptera_Carabidae_Pnig_errantivirus_2	ZO	ZI
Coleoptera_Carabidae_Pnig_errantivirus_3	ZO	ZI
Coleoptera_Carabidae_Pnig_errantivirus_4	ZO	ZI
Coleoptera_Carabidae_Pnig_errantivirus_5	ZO	ZI
Coleoptera_Carabidae_Pnig_errantivirus_6	ZO	ZI
Coleoptera_Cerambycidae_Rmac_errantivirus_6	ZO	ZI
Coleoptera_Cerambycidae_Rmac_errantivirus_7	ZO	ZI
Coleoptera_Chrysomelidae_Dbal_errantivirus_5	ZO	ZI
Coleoptera_Chrysomelidae_Dbal_errantivirus_6	ZO	ZI
Coleoptera_Chrysomelidae_Pcoc_errantivirus_10	ZO	ZI
Coleoptera_Chrysomelidae_Pcoc_errantivirus_11	ZO	ZI
Coleoptera_Chrysomelidae_Pcoc_errantivirus_12	ZO	ZI
Coleoptera_Chrysomelidae_Pcoc_errantivirus_8	ZO	ZI
Coleoptera_Chrysomelidae_Pcoc_errantivirus_9	ZO	ZI
Coleoptera_Curculionidae_Cass_errantivirus_1	ZO	ZI
Coleoptera_Curculionidae_Cass_errantivirus_2	ZO	ZI
Coleoptera_Curculionidae_Cass_errantivirus_3	ZO	ZI
Coleoptera_Curculionidae_Cass_errantivirus_4	ZO	ZI
Coleoptera_Elateridae_Alin_errantivirus_7	ZO	ZI
Coleoptera_Leiodidae_Lhoc_errantivirus_5	ZO	ZI
Coleoptera_Leiodidae_Lhoc_errantivirus_6	ZO	ZI
Coleoptera_Meloidae_Mpha_errantivirus_2	ZO	ZI
Coleoptera_Melyridae_Mbip_errantivirus_2	ZO	ZI
Coleoptera_Melyridae_Mbip_errantivirus_3	ZO	ZI
Coleoptera_Nitidulidae_Baen_errantivirus_7	ZO	ZI
Coleoptera_Nitidulidae_Baen_errantivirus_8	ZO	ZI
Coleoptera_Nitidulidae_Baen_errantivirus_9	ZO	ZI
Coleoptera_Staphylinidae_Oole_errantivirus_1	ZO	ZI
Coleoptera_Staphylinidae_Oole_errantivirus_2	ZO	ZI
Coleoptera_Staphylinidae_Oole_errantivirus_3	ZO	ZI
Coleoptera_Staphylinidae_Oole_errantivirus_4	ZO	ZI
Coleoptera_Staphylinidae_Oole_errantivirus_5	ZO	ZI
Coleoptera_Staphylinidae_Oole_errantivirus_6	ZO	ZI
Coleoptera_Staphylinidae_Oole_errantivirus_7	ZO	ZI
Coleoptera_Staphylinidae_Oole_errantivirus_8	ZO	ZI
Coleoptera_Staphylinidae_Oole_errantivirus_9	ZO	ZI
Coleoptera_Staphylinidae_Pcog_errantivirus_10	ZO	ZI
Coleoptera_Staphylinidae_Pcog_errantivirus_11	ZO	ZI
Coleoptera_Staphylinidae_Pcog_errantivirus_12	ZO	ZI
Coleoptera_Staphylinidae_Pcog_errantivirus_13	ZO	ZI
Coleoptera_Staphylinidae_Pcog_errantivirus_9	ZO	ZI
Coleoptera_Tenebrionidae_Tcon_errantivirus_2	ZO	ZI
Hemiptera_Aleyrodidae_Tvap_errantivirus_1	ZO	ZI
Hemiptera_Aphrophoridae_Pspu_errantivirus_1	ZO	ZI
Hemiptera_Aphrophoridae_Pspu_errantivirus_2	ZO	ZI
Hemiptera_Aphrophoridae_Pspu_errantivirus_3	ZO	ZI
Hemiptera_Aphrophoridae_Pspu_errantivirus_4	ZO	ZI
Hemiptera_Delphacidae_Canc_errantivirus_1	ZO	ZI
Hemiptera_Delphacidae_Canc_errantivirus_2	ZO	ZI
Hemiptera_Delphacidae_Canc_errantivirus_3	ZO	ZI
Hemiptera_Delphacidae_Nlug_errantivirus_1	ZO	ZI
Hemiptera_Miridae_Aluc_errantivirus_1	ZO	ZI
Hemiptera_Miridae_Aluc_errantivirus_2	ZO	ZI
Hemiptera_Miridae_Aluc_errantivirus_3	ZO	ZI
Hemiptera_Miridae_Aluc_errantivirus_4	ZO	ZI
Hemiptera_Miridae_Nten_errantivirus_2	ZO	ZI
Hemiptera_Pentatomidae_Eher_errantivirus_1	ZO	ZI
Hemiptera_Reduviidae_Tinf_errantivirus_3	ZO	ZI
Hemiptera_Reduviidae_Tinf_errantivirus_4	ZO	ZI
Hemiptera_Triozidae_Bcoc_errantivirus_1	ZO	ZI
Hemiptera_Triozidae_Bcoc_errantivirus_10	ZO	ZI
Hemiptera_Triozidae_Bcoc_errantivirus_11	ZO	ZI
Hemiptera_Triozidae_Bcoc_errantivirus_2	ZO	ZI
Hemiptera_Triozidae_Bcoc_errantivirus_3	ZO	ZI
Hemiptera_Triozidae_Bcoc_errantivirus_4	ZO	ZI
Hemiptera_Triozidae_Bcoc_errantivirus_5	ZO	ZI
Hemiptera_Triozidae_Bcoc_errantivirus_6	ZO	ZI
Hemiptera_Triozidae_Bcoc_errantivirus_7	ZO	ZI
Hemiptera_Triozidae_Bcoc_errantivirus_9	ZO	ZI
Polyneoptera_Dermaptera_Faur_errantivirus_1	ZO	ZI
Polyneoptera_Dermaptera_Faur_errantivirus_2	ZO	ZI
Polyneoptera_Dermaptera_Faur_errantivirus_4	ZO	ZI
Polyneoptera_Dermaptera_Faur_errantivirus_5	ZO	ZI
Coleoptera_Elateridae_Alin_errantivirus_13	ZO	ZJ
Lepidoptera_Adelidae_Nswa_errantivirus_1	ZO	ZK
Lepidoptera_Adelidae_Nswa_errantivirus_2	ZO	ZK
Lepidoptera_Adelidae_Nswa_errantivirus_3	ZO	ZK
Lepidoptera_Blastobasidae_Badu_errantivirus_2	ZO	ZK
Lepidoptera_Bombycidae_Bmor_errantivirus_2	ZO	ZK
Lepidoptera_Bombycidae_Bmor_errantivirus_3	ZO	ZK
Lepidoptera_Coleophoridae_Cfla_errantivirus_1	ZO	ZK
Lepidoptera_Coleophoridae_Cfla_errantivirus_2	ZO	ZK
Lepidoptera_Cossidae_Zpyr_errantivirus_2	ZO	ZK
Lepidoptera_Crambidae_Ccul_errantivirus_10	ZO	ZK
Lepidoptera_Crambidae_Ccul_errantivirus_11	ZO	ZK
Lepidoptera_Crambidae_Ccul_errantivirus_12	ZO	ZK
Lepidoptera_Crambidae_Cpal_errantivirus_1	ZO	ZK
Lepidoptera_Crambidae_Cpal_errantivirus_2	ZO	ZK
Lepidoptera_Crambidae_Cpal_errantivirus_3	ZO	ZK
Lepidoptera_Depressariidae_Aare_errantivirus_1	ZO	ZK
Lepidoptera_Depressariidae_Aare_errantivirus_2	ZO	ZK
Lepidoptera_Drepanidae_Afla_errantivirus_2	ZO	ZK
Lepidoptera_Drepanidae_Afla_errantivirus_3	ZO	ZK
Lepidoptera_Drepanidae_Afla_errantivirus_5	ZO	ZK
Lepidoptera_Drepanidae_Afla_errantivirus_6	ZO	ZK
Lepidoptera_Drepanidae_Afla_errantivirus_7	ZO	ZK
Lepidoptera_Drepanidae_Afla_errantivirus_8	ZO	ZK
Lepidoptera_Erebidae_Emi_errantivirus_11	ZO	ZK
Lepidoptera_Erebidae_Emi_errantivirus_12	ZO	ZK
Lepidoptera_Erebidae_Emi_errantivirus_13	ZO	ZK
Lepidoptera_Erebidae_Emi_errantivirus_14	ZO	ZK
Lepidoptera_Erebidae_Emi_errantivirus_15	ZO	ZK
Lepidoptera_Erebidae_Emi_errantivirus_17	ZO	ZK
Lepidoptera_Erebidae_Emi_errantivirus_18	ZO	ZK
Lepidoptera_Erebidae_Emi_errantivirus_19	ZO	ZK
Lepidoptera_Erebidae_Emi_errantivirus_20	ZO	ZK
Lepidoptera_Erebidae_Htar_errantivirus_1	ZO	ZK
Lepidoptera_Erebidae_Htar_errantivirus_2	ZO	ZK
Lepidoptera_Erebidae_Htar_errantivirus_3	ZO	ZK
Lepidoptera_Erebidae_Htar_errantivirus_4	ZO	ZK
Lepidoptera_Gelechiidae_Pgos_errantivirus_10	ZO	ZK
Lepidoptera_Gelechiidae_Pgos_errantivirus_11	ZO	ZK
Lepidoptera_Gelechiidae_Pgos_errantivirus_12	ZO	ZK
Lepidoptera_Gelechiidae_Pgos_errantivirus_13	ZO	ZK
Lepidoptera_Gelechiidae_Pgos_errantivirus_14	ZO	ZK
Lepidoptera_Gelechiidae_Pgos_errantivirus_6	ZO	ZK
Lepidoptera_Gelechiidae_Pgos_errantivirus_7	ZO	ZK
Lepidoptera_Gelechiidae_Pgos_errantivirus_8	ZO	ZK
Lepidoptera_Gelechiidae_Pgos_errantivirus_9	ZO	ZK
Lepidoptera_Geometridae_Asyr_errantivirus_2	ZO	ZK
Lepidoptera_Geometridae_Asyr_errantivirus_3	ZO	ZK
Lepidoptera_Geometridae_Asyr_errantivirus_4	ZO	ZK
Lepidoptera_Geometridae_Asyr_errantivirus_6	ZO	ZK
Lepidoptera_Geometridae_Asyr_errantivirus_7	ZO	ZK
Lepidoptera_Geometridae_Asyr_errantivirus_8	ZO	ZK
Lepidoptera_Geometridae_Pvet_errantivirus_5	ZO	ZK
Lepidoptera_Geometridae_Pvet_errantivirus_6	ZO	ZK
Lepidoptera_Geometridae_Tbri_errantivirus_1	ZO	ZK
Lepidoptera_Hesperiidae_Hcom_errantivirus_6	ZO	ZK
Lepidoptera_Hesperiidae_Hcom_errantivirus_7	ZO	ZK
Lepidoptera_Incurvariidae_Imas_errantivirus_1	ZO	ZK
Lepidoptera_Incurvariidae_Imas_errantivirus_2	ZO	ZK
Lepidoptera_Lasiocampidae_Dpun_errantivirus_4	ZO	ZK
Lepidoptera_Lycaenidae_Lbel_errantivirus_7	ZO	ZK
Lepidoptera_Lycaenidae_Lbel_errantivirus_8	ZO	ZK
Lepidoptera_Noctuidae_Acen_errantivirus_1	ZO	ZK
Lepidoptera_Noctuidae_Acen_errantivirus_2	ZO	ZK
Lepidoptera_Noctuidae_Acen_errantivirus_3	ZO	ZK
Lepidoptera_Noctuidae_Acen_errantivirus_4	ZO	ZK
Lepidoptera_Noctuidae_Acen_errantivirus_6	ZO	ZK
Lepidoptera_Noctuidae_Acen_errantivirus_7	ZO	ZK
Lepidoptera_Noctuidae_Oinc_errantivirus_10	ZO	ZK
Lepidoptera_Noctuidae_Oinc_errantivirus_11	ZO	ZK
Lepidoptera_Noctuidae_Oinc_errantivirus_9	ZO	ZK
Lepidoptera_Nolidae_Nrev_errantivirus_6	ZO	ZK
Lepidoptera_Nolidae_Nrev_errantivirus_7	ZO	ZK
Lepidoptera_Nolidae_Nrev_errantivirus_8	ZO	ZK
Lepidoptera_Notodontidae_Ccur_errantivirus_1	ZO	ZK
Lepidoptera_Notodontidae_Ccur_errantivirus_2	ZO	ZK
Lepidoptera_Notodontidae_Ccur_errantivirus_3	ZO	ZK
Lepidoptera_Notodontidae_Ccur_errantivirus_4	ZO	ZK
Lepidoptera_Notodontidae_Ccur_errantivirus_5	ZO	ZK
Lepidoptera_Notodontidae_Pbuc_errantivirus_4	ZO	ZK
Lepidoptera_Nymphalidae_Mmar_errantivirus_10	ZO	ZK
Lepidoptera_Nymphalidae_Mmar_errantivirus_11	ZO	ZK
Lepidoptera_Nymphalidae_Mmar_errantivirus_12	ZO	ZK
Lepidoptera_Nymphalidae_Mmar_errantivirus_9	ZO	ZK
Lepidoptera_Papilionidae_Ipod_errantivirus_1	ZO	ZK
Lepidoptera_Pieridae_Pnap_errantivirus_4	ZO	ZK
Lepidoptera_Plutellidae_Pxyl_errantivirus_2	ZO	ZK
Lepidoptera_Plutellidae_Pxyl_errantivirus_3	ZO	ZK
Lepidoptera_Plutellidae_Pxyl_errantivirus_4	ZO	ZK
Lepidoptera_Plutellidae_Pxyl_errantivirus_5	ZO	ZK
Lepidoptera_Pterophoridae_Mlun_errantivirus_10	ZO	ZK
Lepidoptera_Pterophoridae_Mlun_errantivirus_11	ZO	ZK
Lepidoptera_Pterophoridae_Mlun_errantivirus_9	ZO	ZK
Lepidoptera_Pyralidae_Efla_errantivirus_1	ZO	ZK
Lepidoptera_Pyralidae_Efla_errantivirus_13	ZO	ZK
Lepidoptera_Pyralidae_Efla_errantivirus_14	ZO	ZK
Lepidoptera_Pyralidae_Efla_errantivirus_2	ZO	ZK
Lepidoptera_Pyralidae_Pfar_errantivirus_15	ZO	ZK
Lepidoptera_Pyralidae_Pfar_errantivirus_16	ZO	ZK
Lepidoptera_Pyralidae_Pfar_errantivirus_17	ZO	ZK
Lepidoptera_Pyralidae_Pfar_errantivirus_18	ZO	ZK
Lepidoptera_Pyralidae_Pfar_errantivirus_19	ZO	ZK
Lepidoptera_Saturniidae_Spav_errantivirus_2	ZO	ZK
Lepidoptera_Saturniidae_Spav_errantivirus_3	ZO	ZK
Lepidoptera_Saturniidae_Spav_errantivirus_4	ZO	ZK
Lepidoptera_Sphingidae_Dpor_errantivirus_4	ZO	ZK
Lepidoptera_Sphingidae_Dpor_errantivirus_5	ZO	ZK
Lepidoptera_Sphingidae_Dpor_errantivirus_6	ZO	ZK
Lepidoptera_Sphingidae_Dpor_errantivirus_7	ZO	ZK
Lepidoptera_Sphingidae_Dpor_errantivirus_8	ZO	ZK
Lepidoptera_Sphingidae_Hves_errantivirus_6	ZO	ZK
Lepidoptera_Sphingidae_Hves_errantivirus_7	ZO	ZK
Lepidoptera_Sphingidae_Hves_errantivirus_8	ZO	ZK
Lepidoptera_Sphingidae_Hves_errantivirus_9	ZO	ZK
Lepidoptera_Tineidae_Mlae_errantivirus_1	ZO	ZK
Lepidoptera_Tineidae_Mlae_errantivirus_2	ZO	ZK
Lepidoptera_Tortricidae_Acap_errantivirus_1	ZO	ZK
Lepidoptera_Tortricidae_Acap_errantivirus_2	ZO	ZK
Lepidoptera_Tortricidae_Hsal_errantivirus_5	ZO	ZK
Lepidoptera_Tortricidae_Hsal_errantivirus_6	ZO	ZK
Lepidoptera_Yponomeutidae_Ysed_errantivirus_3	ZO	ZK
Lepidoptera_Yponomeutidae_Ysed_errantivirus_4	ZO	ZK
Lepidoptera_Yponomeutidae_Ysed_errantivirus_5	ZO	ZK
Lepidoptera_Yponomeutidae_Ysed_errantivirus_6	ZO	ZK
Lepidoptera_Yponomeutidae_Ysed_errantivirus_7	ZO	ZK
Lepidoptera_Ypsolophidae_Yseq_errantivirus_10	ZO	ZK
Lepidoptera_Ypsolophidae_Yseq_errantivirus_4	ZO	ZK
Lepidoptera_Ypsolophidae_Yseq_errantivirus_5	ZO	ZK
Lepidoptera_Ypsolophidae_Yseq_errantivirus_6	ZO	ZK
Lepidoptera_Ypsolophidae_Yseq_errantivirus_7	ZO	ZK
Lepidoptera_Ypsolophidae_Yseq_errantivirus_8	ZO	ZK
Lepidoptera_Ypsolophidae_Yseq_errantivirus_9	ZO	ZK
Lepidoptera_Zygaenidae_Zfil_errantivirus_1	ZO	ZK
Coleoptera_Cerambycidae_Rmac_errantivirus_5	ZO	ZL
Coleoptera_Staphylinidae_Oole_errantivirus_10	ZO	ZL
Coleoptera_Staphylinidae_Pcog_errantivirus_7	ZO	ZL
Coleoptera_Melyridae_Mbip_errantivirus_4	ZO	ZM
Coleoptera_Scarabaeidae_Hobl_errantivirus_3	ZO	ZN
Coleoptera_Cantharidae_Palp_errantivirus_1	ZO	ZO
Coleoptera_Cantharidae_Palp_errantivirus_3	ZO	ZO
Coleoptera_Cantharidae_Rful_errantivirus_3	ZO	ZO
Coleoptera_Cantharidae_Rful_errantivirus_6	ZO	ZO
Coleoptera_Elateridae_Alin_errantivirus_11	ZO	ZO
Coleoptera_Elateridae_Alin_errantivirus_15	ZO	ZO
Coleoptera_Elateridae_Alin_errantivirus_16	ZO	ZO
Coleoptera_Leiodidae_Lhoc_errantivirus_2	ZO	ZO
Coleoptera_Leiodidae_Lhoc_errantivirus_3	ZO	ZO
Coleoptera_Melyridae_Mbip_errantivirus_6	ZO	ZO
Coleoptera_Melyridae_Mbip_errantivirus_7	ZO	ZO
Coleoptera_Melyridae_Mbip_errantivirus_8	ZO	ZO
Coleoptera_Scarabaeidae_Hobl_errantivirus_2	ZO	ZO
Coleoptera_Scarabaeidae_Hobl_errantivirus_4	ZO	ZO
Coleoptera_Staphylinidae_Pcog_errantivirus_5	ZO	ZO
Coleoptera_Staphylinidae_Pcog_errantivirus_6	ZO	ZO
Coleoptera_Tenebrionidae_Tfre_errantivirus_1	ZO	ZO
Hemiptera_Aleyrodidae_Tvap_errantivirus_3	ZO	ZP
Coleoptera_Attelabidae_Acor_errantivirus_4	ZO	ZQ
Coleoptera_Attelabidae_Acor_errantivirus_5	ZO	ZQ
Coleoptera_Attelabidae_Acor_errantivirus_6	ZO	ZQ
Coleoptera_Attelabidae_Acor_errantivirus_7	ZO	ZQ
Coleoptera_Bostrichidae_Rdom_errantivirus_10	ZO	ZQ
Coleoptera_Bostrichidae_Rdom_errantivirus_11	ZO	ZQ
Coleoptera_Bostrichidae_Rdom_errantivirus_7	ZO	ZQ
Coleoptera_Bostrichidae_Rdom_errantivirus_8	ZO	ZQ
Coleoptera_Bostrichidae_Rdom_errantivirus_9	ZO	ZQ
Coleoptera_Cantharidae_Rful_errantivirus_4	ZO	ZQ
Coleoptera_Carabidae_Pmad_errantivirus_3	ZO	ZQ
Coleoptera_Carabidae_Pnig_errantivirus_10	ZO	ZQ
Coleoptera_Carabidae_Pnig_errantivirus_11	ZO	ZQ
Coleoptera_Cerambycidae_Rmac_errantivirus_12	ZO	ZQ
Coleoptera_Cerambycidae_Rmac_errantivirus_13	ZO	ZQ
Coleoptera_Chrysomelidae_Dbal_errantivirus_10	ZO	ZQ
Coleoptera_Chrysomelidae_Dbal_errantivirus_11	ZO	ZQ
Coleoptera_Chrysomelidae_Pcoc_errantivirus_6	ZO	ZQ
Coleoptera_Chrysomelidae_Pcoc_errantivirus_7	ZO	ZQ
Coleoptera_Curculionidae_Cass_errantivirus_5	ZO	ZQ
Coleoptera_Curculionidae_Cass_errantivirus_6	ZO	ZQ
Coleoptera_Curculionidae_Sory_errantivirus_2	ZO	ZQ
Coleoptera_Curculionidae_Sory_errantivirus_3	ZO	ZQ
Coleoptera_Elateridae_Alin_errantivirus_9	ZO	ZQ
Coleoptera_Leiodidae_Lhoc_errantivirus_1	ZO	ZQ
Coleoptera_Melyridae_Mbip_errantivirus_5	ZO	ZQ
Coleoptera_Nitidulidae_Baen_errantivirus_4	ZO	ZQ
Coleoptera_Silphidae_Patr_errantivirus_1	ZO	ZQ
Lepidoptera_Micropterigidae_Maru_errantivirus_1	ZO	ZR
Coleoptera_Cantharidae_Rful_errantivirus_1	ZO	ZS
Coleoptera_Elateridae_Alin_errantivirus_1	ZO	ZS
Coleoptera_Elateridae_Alin_errantivirus_10	ZO	ZS
Coleoptera_Elateridae_Alin_errantivirus_12	ZO	ZS
Coleoptera_Elateridae_Alin_errantivirus_2	ZO	ZS
Coleoptera_Elateridae_Alin_errantivirus_3	ZO	ZS
Coleoptera_Elateridae_Alin_errantivirus_4	ZO	ZS
Coleoptera_Elateridae_Alin_errantivirus_5	ZO	ZS
Coleoptera_Bupresrtidae_Acya_errantivirus_8	ZO	ZU
Coleoptera_Bupresrtidae_Acya_errantivirus_9	ZO	ZU
Coleoptera_Melyridae_Mbip_errantivirus_13	ZO	ZU
Coleoptera_Melyridae_Mbip_errantivirus_14	ZO	ZU
Coleoptera_Elateridae_Amur_errantivirus_6	ZO	ZV
Diptera_Acroceridae_Aorb_errantivirus_1	ZO	ZV
Diptera_Anthomyiidae_Drad_errantivirus_1	ZO	ZV
Diptera_Anthomyiidae_Drad_errantivirus_2	ZO	ZV
Diptera_Anthomyiidae_Drad_errantivirus_3	ZO	ZV
Diptera_Anthomyiidae_Drad_errantivirus_4	ZO	ZV
Diptera_Anthomyiidae_Drad_errantivirus_5	ZO	ZV
Diptera_Anthomyiidae_Drad_errantivirus_6	ZO	ZV
Diptera_Anthomyiidae_Drad_errantivirus_8	ZO	ZV
Diptera_Asilidae_Ncya_errantivirus_1	ZO	ZV
Diptera_Asilidae_Ncya_errantivirus_2	ZO	ZV
Diptera_Asilidae_Ncya_errantivirus_3	ZO	ZV
Diptera_Asilidae_Ncya_errantivirus_4	ZO	ZV
Diptera_Asilidae_Ncya_errantivirus_5	ZO	ZV
Diptera_Asilidae_Ncya_errantivirus_6	ZO	ZV
Diptera_Asilidae_Ncya_errantivirus_7	ZO	ZV
Diptera_Bombyliidae_Bmaj_errantivirus_10	ZO	ZV
Diptera_Bombyliidae_Bmaj_errantivirus_7	ZO	ZV
Diptera_Calliphoridae_Pazu_errantivirus_1	ZO	ZV
Diptera_Calliphoridae_Pazu_errantivirus_2	ZO	ZV
Diptera_Calliphoridae_Pazu_errantivirus_3	ZO	ZV
Diptera_Calliphoridae_Pazu_errantivirus_4	ZO	ZV
Diptera_Calliphoridae_Pazu_errantivirus_5	ZO	ZV
Diptera_Chloropidae_Cory_errantivirus_2	ZO	ZV
Diptera_Clusiidae_Ctig_errantivirus_1	ZO	ZV
Diptera_Clusiidae_Ctig_errantivirus_12	ZO	ZV
Diptera_Clusiidae_Ctig_errantivirus_13	ZO	ZV
Diptera_Clusiidae_Ctig_errantivirus_14	ZO	ZV
Diptera_Clusiidae_Ctig_errantivirus_15	ZO	ZV
Diptera_Clusiidae_Ctig_errantivirus_17	ZO	ZV
Diptera_Clusiidae_Ctig_errantivirus_18	ZO	ZV
Diptera_Clusiidae_Ctig_errantivirus_2	ZO	ZV
Diptera_Clusiidae_Ctig_errantivirus_20	ZO	ZV
Diptera_Clusiidae_Ctig_errantivirus_21	ZO	ZV
Diptera_Clusiidae_Ctig_errantivirus_22	ZO	ZV
Diptera_Clusiidae_Ctig_errantivirus_23	ZO	ZV
Diptera_Clusiidae_Ctig_errantivirus_24	ZO	ZV
Diptera_Clusiidae_Ctig_errantivirus_25	ZO	ZV
Diptera_Clusiidae_Ctig_errantivirus_26	ZO	ZV
Diptera_Clusiidae_Ctig_errantivirus_27	ZO	ZV
Diptera_Clusiidae_Ctig_errantivirus_28	ZO	ZV
Diptera_Clusiidae_Ctig_errantivirus_3	ZO	ZV
Diptera_Clusiidae_Ctig_errantivirus_4	ZO	ZV
Diptera_Clusiidae_Ctig_errantivirus_5	ZO	ZV
Diptera_Conopidae_Tatr_errantivirus_3	ZO	ZV
Diptera_Conopidae_Tatr_errantivirus_4	ZO	ZV
Diptera_Culicidae_Aaeg_errantivirus_1	ZO	ZV
Diptera_Culicidae_Aaeg_errantivirus_11	ZO	ZV
Diptera_Culicidae_Aaeg_errantivirus_12	ZO	ZV
Diptera_Culicidae_Aaeg_errantivirus_13	ZO	ZV
Diptera_Culicidae_Aaeg_errantivirus_14	ZO	ZV
Diptera_Culicidae_Aaeg_errantivirus_15	ZO	ZV
Diptera_Culicidae_Aaeg_errantivirus_16	ZO	ZV
Diptera_Culicidae_Aaeg_errantivirus_2	ZO	ZV
Diptera_Culicidae_Aaeg_errantivirus_3	ZO	ZV
Diptera_Culicidae_Aaeg_errantivirus_4	ZO	ZV
Diptera_Culicidae_Aaeg_errantivirus_5	ZO	ZV
Diptera_Culicidae_Aaeg_errantivirus_6	ZO	ZV
Diptera_Culicidae_Aaeg_errantivirus_8	ZO	ZV
Diptera_Culicidae_Aaeg_errantivirus_9	ZO	ZV
Diptera_Culicidae_Aste_errantivirus_1	ZO	ZV
Diptera_Culicidae_Aste_errantivirus_3	ZO	ZV
Diptera_Culicidae_Aste_errantivirus_4	ZO	ZV
Diptera_Culicidae_Scya_errantivirus_1	ZO	ZV
Diptera_Culicidae_Scya_errantivirus_2	ZO	ZV
Diptera_Culicidae_Scya_errantivirus_3	ZO	ZV
Diptera_Culicidae_Scya_errantivirus_4	ZO	ZV
Diptera_Culicidae_Scya_errantivirus_6	ZO	ZV
Diptera_Culicidae_Scya_errantivirus_8	ZO	ZV
Diptera_Diopsidae_Tdal_errantivirus_2	ZO	ZV
Diptera_Diopsidae_Tdal_errantivirus_3	ZO	ZV
Diptera_Dolichopodidae_Pnob_errantivirus_10	ZO	ZV
Diptera_Dolichopodidae_Pnob_errantivirus_8	ZO	ZV
Diptera_Dolichopodidae_Pnob_errantivirus_9	ZO	ZV
Diptera_Drosophilidae_Dana_errantivirus_3	ZO	ZV
Diptera_Drosophilidae_Dana_errantivirus_4	ZO	ZV
Diptera_Drosophilidae_Dana_errantivirus_5	ZO	ZV
Diptera_Drosophilidae_Dmel_errantivirus_1	ZO	ZV
Diptera_Drosophilidae_Dmel_errantivirus_3	ZO	ZV
Diptera_Drosophilidae_Dmel_errantivirus_4	ZO	ZV
Diptera_Drosophilidae_Dmel_errantivirus_5	ZO	ZV
Diptera_Drosophilidae_Dmel_errantivirus_6	ZO	ZV
Diptera_Drosophilidae_Dpse_errantivirus_2	ZO	ZV
Diptera_Drosophilidae_Dpse_errantivirus_3	ZO	ZV
Diptera_Drosophilidae_Dwil_errantivirus_3	ZO	ZV
Diptera_Drosophilidae_Dwil_errantivirus_4	ZO	ZV
Diptera_Drosophilidae_Dwil_errantivirus_5	ZO	ZV
Diptera_Muscidae_Pdom_errantivirus_1	ZO	ZV
Diptera_Muscidae_Pdom_errantivirus_3	ZO	ZV
Diptera_Muscidae_Pdom_errantivirus_4	ZO	ZV
Diptera_Muscidae_Pdom_errantivirus_5	ZO	ZV
Diptera_Muscidae_Pdom_errantivirus_6	ZO	ZV
Diptera_Pipunculidae_Nscu_errantivirus_10	ZO	ZV
Diptera_Pipunculidae_Nscu_errantivirus_3	ZO	ZV
Diptera_Pipunculidae_Nscu_errantivirus_4	ZO	ZV
Diptera_Pipunculidae_Nscu_errantivirus_5	ZO	ZV
Diptera_Pipunculidae_Nscu_errantivirus_6	ZO	ZV
Diptera_Pipunculidae_Nscu_errantivirus_7	ZO	ZV
Diptera_Pipunculidae_Nscu_errantivirus_8	ZO	ZV
Diptera_Pipunculidae_Nscu_errantivirus_9	ZO	ZV
Diptera_Polleniidae_Pang_errantivirus_1	ZO	ZV
Diptera_Polleniidae_Pang_errantivirus_10	ZO	ZV
Diptera_Polleniidae_Pang_errantivirus_11	ZO	ZV
Diptera_Polleniidae_Pang_errantivirus_12	ZO	ZV
Diptera_Polleniidae_Pang_errantivirus_13	ZO	ZV
Diptera_Polleniidae_Pang_errantivirus_14	ZO	ZV
Diptera_Polleniidae_Pang_errantivirus_15	ZO	ZV
Diptera_Polleniidae_Pang_errantivirus_16	ZO	ZV
Diptera_Polleniidae_Pang_errantivirus_17	ZO	ZV
Diptera_Polleniidae_Pang_errantivirus_18	ZO	ZV
Diptera_Polleniidae_Pang_errantivirus_4	ZO	ZV
Diptera_Polleniidae_Pang_errantivirus_7	ZO	ZV
Diptera_Polleniidae_Pang_errantivirus_8	ZO	ZV
Diptera_Polleniidae_Pang_errantivirus_9	ZO	ZV
Diptera_Rhiniidae_Slun_errantivirus_10	ZO	ZV
Diptera_Rhiniidae_Slun_errantivirus_11	ZO	ZV
Diptera_Rhiniidae_Slun_errantivirus_12	ZO	ZV
Diptera_Rhiniidae_Slun_errantivirus_13	ZO	ZV
Diptera_Rhiniidae_Slun_errantivirus_14	ZO	ZV
Diptera_Rhiniidae_Slun_errantivirus_3	ZO	ZV
Diptera_Rhiniidae_Slun_errantivirus_4	ZO	ZV
Diptera_Rhiniidae_Slun_errantivirus_9	ZO	ZV
Diptera_Rhinophoridae_Pmel_errantivirus_1	ZO	ZV
Diptera_Rhinophoridae_Pmel_errantivirus_2	ZO	ZV
Diptera_Rhinophoridae_Pmel_errantivirus_5	ZO	ZV
Diptera_Rhinophoridae_Pmel_errantivirus_6	ZO	ZV
Diptera_Rhinophoridae_Pmel_errantivirus_7	ZO	ZV
Diptera_Rhinophoridae_Pmel_errantivirus_8	ZO	ZV
Diptera_Sarcophagidae_Svar_errantivirus_4	ZO	ZV
Diptera_Sarcophagidae_Svar_errantivirus_5	ZO	ZV
Diptera_Sarcophagidae_Svar_errantivirus_6	ZO	ZV
Diptera_Sarcophagidae_Svar_errantivirus_7	ZO	ZV
Diptera_Sciomyzidae_Cmar_errantivirus_10	ZO	ZV
Diptera_Sciomyzidae_Cmar_errantivirus_11	ZO	ZV
Diptera_Sciomyzidae_Cmar_errantivirus_12	ZO	ZV
Diptera_Sciomyzidae_Cmar_errantivirus_13	ZO	ZV
Diptera_Sciomyzidae_Cmar_errantivirus_14	ZO	ZV
Diptera_Sciomyzidae_Cmar_errantivirus_15	ZO	ZV
Diptera_Sciomyzidae_Cmar_errantivirus_16	ZO	ZV
Diptera_Sciomyzidae_Cmar_errantivirus_17	ZO	ZV
Diptera_Sciomyzidae_Cmar_errantivirus_19	ZO	ZV
Diptera_Sciomyzidae_Cmar_errantivirus_20	ZO	ZV
Diptera_Sciomyzidae_Cmar_errantivirus_21	ZO	ZV
Diptera_Sciomyzidae_Cmar_errantivirus_22	ZO	ZV
Diptera_Sciomyzidae_Cmar_errantivirus_8	ZO	ZV
Diptera_Sciomyzidae_Cmar_errantivirus_9	ZO	ZV
Diptera_Sciomyzidae_Pcor_errantivirus_10	ZO	ZV
Diptera_Sciomyzidae_Pcor_errantivirus_11	ZO	ZV
Diptera_Sciomyzidae_Pcor_errantivirus_12	ZO	ZV
Diptera_Sciomyzidae_Pcor_errantivirus_13	ZO	ZV
Diptera_Sciomyzidae_Pcor_errantivirus_14	ZO	ZV
Diptera_Sciomyzidae_Pcor_errantivirus_15	ZO	ZV
Diptera_Sciomyzidae_Pcor_errantivirus_16	ZO	ZV
Diptera_Sciomyzidae_Pcor_errantivirus_17	ZO	ZV
Diptera_Sciomyzidae_Pcor_errantivirus_18	ZO	ZV
Diptera_Sciomyzidae_Pcor_errantivirus_19	ZO	ZV
Diptera_Sciomyzidae_Pcor_errantivirus_2	ZO	ZV
Diptera_Sciomyzidae_Pcor_errantivirus_20	ZO	ZV
Diptera_Sciomyzidae_Pcor_errantivirus_21	ZO	ZV
Diptera_Sciomyzidae_Pcor_errantivirus_22	ZO	ZV
Diptera_Sciomyzidae_Pcor_errantivirus_23	ZO	ZV
Diptera_Sciomyzidae_Pcor_errantivirus_3	ZO	ZV
Diptera_Sciomyzidae_Pcor_errantivirus_4	ZO	ZV
Diptera_Sciomyzidae_Pcor_errantivirus_8	ZO	ZV
Diptera_Stratiomyidae_Hill_errantivirus_1	ZO	ZV
Diptera_Stratiomyidae_Hill_errantivirus_2	ZO	ZV
Diptera_Stratiomyidae_Hill_errantivirus_3	ZO	ZV
Diptera_Stratiomyidae_Hill_errantivirus_6	ZO	ZV
Diptera_Stratiomyidae_Hill_errantivirus_7	ZO	ZV
Diptera_Stratiomyidae_Nnig_errantivirus_10	ZO	ZV
Diptera_Stratiomyidae_Nnig_errantivirus_11	ZO	ZV
Diptera_Stratiomyidae_Nnig_errantivirus_12	ZO	ZV
Diptera_Stratiomyidae_Nnig_errantivirus_13	ZO	ZV
Diptera_Stratiomyidae_Nnig_errantivirus_14	ZO	ZV
Diptera_Stratiomyidae_Nnig_errantivirus_15	ZO	ZV
Diptera_Stratiomyidae_Nnig_errantivirus_16	ZO	ZV
Diptera_Stratiomyidae_Nnig_errantivirus_17	ZO	ZV
Diptera_Stratiomyidae_Nnig_errantivirus_8	ZO	ZV
Diptera_Stratiomyidae_Nnig_errantivirus_9	ZO	ZV
Diptera_Syrphidae_Csor_errantivirus_1	ZO	ZV
Diptera_Syrphidae_Csor_errantivirus_2	ZO	ZV
Diptera_Syrphidae_Csor_errantivirus_3	ZO	ZV
Diptera_Syrphidae_Csor_errantivirus_4	ZO	ZV
Diptera_Syrphidae_Csor_errantivirus_5	ZO	ZV
Diptera_Syrphidae_Csor_errantivirus_6	ZO	ZV
Diptera_Syrphidae_Eten_errantivirus_2	ZO	ZV
Diptera_Tachinidae_Esuc_errantivirus_2	ZO	ZV
Diptera_Tachinidae_Esuc_errantivirus_3	ZO	ZV
Diptera_Tachinidae_Esuc_errantivirus_4	ZO	ZV
Diptera_Tachinidae_Esuc_errantivirus_5	ZO	ZV
Diptera_Tachinidae_Esuc_errantivirus_7	ZO	ZV
Diptera_Tephritidae_Bdor_errantivirus_10	ZO	ZV
Diptera_Tephritidae_Bdor_errantivirus_11	ZO	ZV
Diptera_Tephritidae_Bdor_errantivirus_12	ZO	ZV
Diptera_Tephritidae_Bdor_errantivirus_13	ZO	ZV
Diptera_Tephritidae_Bdor_errantivirus_14	ZO	ZV
Diptera_Tephritidae_Bdor_errantivirus_15	ZO	ZV
Diptera_Tephritidae_Bdor_errantivirus_4	ZO	ZV
Diptera_Tephritidae_Bdor_errantivirus_5	ZO	ZV
Diptera_Tephritidae_Bdor_errantivirus_6	ZO	ZV
Diptera_Tephritidae_Bdor_errantivirus_7	ZO	ZV
Diptera_Tephritidae_Bdor_errantivirus_8	ZO	ZV
Diptera_Tipulidae_Nfla_errantivirus_11	ZO	ZV
Diptera_Tipulidae_Nfla_errantivirus_2	ZO	ZV
Diptera_Tipulidae_Nfla_errantivirus_3	ZO	ZV
Diptera_Tipulidae_Nfla_errantivirus_4	ZO	ZV
Diptera_Tipulidae_Nfla_errantivirus_5	ZO	ZV
Diptera_Tipulidae_Nfla_errantivirus_6	ZO	ZV
Diptera_Tipulidae_Nfla_errantivirus_7	ZO	ZV
Diptera_Tipulidae_Nfla_errantivirus_8	ZO	ZV
Diptera_Tipulidae_Nfla_errantivirus_9	ZO	ZV
Group3_176_ZAM	ZO	ZV
Group3_GYPSY_GYPSY	ZO	ZV
Group3_GYPSY_Gypsy-5_DGri	ZO	ZV
Lepidoptera_Blastobasidae_Badu_errantivirus_3	ZO	ZW
Lepidoptera_Blastobasidae_Badu_errantivirus_5	ZO	ZW
Lepidoptera_Blastobasidae_Badu_errantivirus_6	ZO	ZW
Lepidoptera_Bombycidae_Bmor_errantivirus_4	ZO	ZW
Lepidoptera_Carposinidae_Csas_errantivirus_1	ZO	ZW
Lepidoptera_Carposinidae_Csas_errantivirus_2	ZO	ZW
Lepidoptera_Carposinidae_Csas_errantivirus_3	ZO	ZW
Lepidoptera_Carposinidae_Csas_errantivirus_4	ZO	ZW
Lepidoptera_Coleophoridae_Cfla_errantivirus_3	ZO	ZW
Lepidoptera_Coleophoridae_Cfla_errantivirus_4	ZO	ZW
Lepidoptera_Coleophoridae_Cfla_errantivirus_5	ZO	ZW
Lepidoptera_Cossidae_Zpyr_errantivirus_1	ZO	ZW
Lepidoptera_Crambidae_Ccul_errantivirus_1	ZO	ZW
Lepidoptera_Crambidae_Ccul_errantivirus_2	ZO	ZW
Lepidoptera_Crambidae_Ccul_errantivirus_3	ZO	ZW
Lepidoptera_Crambidae_Ccul_errantivirus_4	ZO	ZW
Lepidoptera_Crambidae_Ccul_errantivirus_5	ZO	ZW
Lepidoptera_Crambidae_Ccul_errantivirus_6	ZO	ZW
Lepidoptera_Crambidae_Ccul_errantivirus_7	ZO	ZW
Lepidoptera_Crambidae_Ccul_errantivirus_8	ZO	ZW
Lepidoptera_Crambidae_Cpal_errantivirus_10	ZO	ZW
Lepidoptera_Crambidae_Cpal_errantivirus_4	ZO	ZW
Lepidoptera_Crambidae_Cpal_errantivirus_5	ZO	ZW
Lepidoptera_Crambidae_Cpal_errantivirus_6	ZO	ZW
Lepidoptera_Crambidae_Cpal_errantivirus_7	ZO	ZW
Lepidoptera_Crambidae_Cpal_errantivirus_8	ZO	ZW
Lepidoptera_Crambidae_Cpal_errantivirus_9	ZO	ZW
Lepidoptera_Depressariidae_Aare_errantivirus_3	ZO	ZW
Lepidoptera_Depressariidae_Aare_errantivirus_4	ZO	ZW
Lepidoptera_Drepanidae_Afla_errantivirus_10	ZO	ZW
Lepidoptera_Drepanidae_Afla_errantivirus_11	ZO	ZW
Lepidoptera_Drepanidae_Afla_errantivirus_12	ZO	ZW
Lepidoptera_Drepanidae_Afla_errantivirus_13	ZO	ZW
Lepidoptera_Drepanidae_Afla_errantivirus_14	ZO	ZW
Lepidoptera_Drepanidae_Afla_errantivirus_9	ZO	ZW
Lepidoptera_Erebidae_Emi_errantivirus_1	ZO	ZW
Lepidoptera_Erebidae_Emi_errantivirus_10	ZO	ZW
Lepidoptera_Erebidae_Emi_errantivirus_2	ZO	ZW
Lepidoptera_Erebidae_Emi_errantivirus_3	ZO	ZW
Lepidoptera_Erebidae_Emi_errantivirus_4	ZO	ZW
Lepidoptera_Erebidae_Emi_errantivirus_5	ZO	ZW
Lepidoptera_Erebidae_Emi_errantivirus_6	ZO	ZW
Lepidoptera_Erebidae_Emi_errantivirus_7	ZO	ZW
Lepidoptera_Erebidae_Emi_errantivirus_8	ZO	ZW
Lepidoptera_Erebidae_Emi_errantivirus_9	ZO	ZW
Lepidoptera_Erebidae_Htar_errantivirus_5	ZO	ZW
Lepidoptera_Erebidae_Htar_errantivirus_6	ZO	ZW
Lepidoptera_Erebidae_Htar_errantivirus_7	ZO	ZW
Lepidoptera_Erebidae_Htar_errantivirus_8	ZO	ZW
Lepidoptera_Erebidae_Htar_errantivirus_9	ZO	ZW
Lepidoptera_Gelechiidae_Pgos_errantivirus_1	ZO	ZW
Lepidoptera_Gelechiidae_Pgos_errantivirus_2	ZO	ZW
Lepidoptera_Gelechiidae_Pgos_errantivirus_3	ZO	ZW
Lepidoptera_Gelechiidae_Pgos_errantivirus_4	ZO	ZW
Lepidoptera_Gelechiidae_Pgos_errantivirus_5	ZO	ZW
Lepidoptera_Geometridae_Asyr_errantivirus_5	ZO	ZW
Lepidoptera_Geometridae_Pvet_errantivirus_1	ZO	ZW
Lepidoptera_Geometridae_Pvet_errantivirus_2	ZO	ZW
Lepidoptera_Geometridae_Tbri_errantivirus_2	ZO	ZW
Lepidoptera_Hesperiidae_Hcom_errantivirus_1	ZO	ZW
Lepidoptera_Hesperiidae_Hcom_errantivirus_2	ZO	ZW
Lepidoptera_Hesperiidae_Hcom_errantivirus_3	ZO	ZW
Lepidoptera_Hesperiidae_Hcom_errantivirus_4	ZO	ZW
Lepidoptera_Hesperiidae_Hcom_errantivirus_5	ZO	ZW
Lepidoptera_Lasiocampidae_Dpun_errantivirus_1	ZO	ZW
Lepidoptera_Lasiocampidae_Dpun_errantivirus_2	ZO	ZW
Lepidoptera_Lasiocampidae_Dpun_errantivirus_3	ZO	ZW
Lepidoptera_Lycaenidae_Lbel_errantivirus_2	ZO	ZW
Lepidoptera_Lycaenidae_Lbel_errantivirus_3	ZO	ZW
Lepidoptera_Lycaenidae_Lbel_errantivirus_4	ZO	ZW
Lepidoptera_Lycaenidae_Lbel_errantivirus_5	ZO	ZW
Lepidoptera_Lycaenidae_Lbel_errantivirus_6	ZO	ZW
Lepidoptera_Noctuidae_Acen_errantivirus_10	ZO	ZW
Lepidoptera_Noctuidae_Acen_errantivirus_11	ZO	ZW
Lepidoptera_Noctuidae_Acen_errantivirus_12	ZO	ZW
Lepidoptera_Noctuidae_Acen_errantivirus_13	ZO	ZW
Lepidoptera_Noctuidae_Acen_errantivirus_14	ZO	ZW
Lepidoptera_Noctuidae_Acen_errantivirus_8	ZO	ZW
Lepidoptera_Noctuidae_Acen_errantivirus_9	ZO	ZW
Lepidoptera_Noctuidae_Oinc_errantivirus_1	ZO	ZW
Lepidoptera_Noctuidae_Oinc_errantivirus_2	ZO	ZW
Lepidoptera_Noctuidae_Oinc_errantivirus_3	ZO	ZW
Lepidoptera_Noctuidae_Oinc_errantivirus_4	ZO	ZW
Lepidoptera_Noctuidae_Oinc_errantivirus_5	ZO	ZW
Lepidoptera_Noctuidae_Oinc_errantivirus_6	ZO	ZW
Lepidoptera_Noctuidae_Oinc_errantivirus_7	ZO	ZW
Lepidoptera_Noctuidae_Oinc_errantivirus_8	ZO	ZW
Lepidoptera_Nolidae_Nrev_errantivirus_3	ZO	ZW
Lepidoptera_Nolidae_Nrev_errantivirus_4	ZO	ZW
Lepidoptera_Nolidae_Nrev_errantivirus_5	ZO	ZW
Lepidoptera_Notodontidae_Ccur_errantivirus_10	ZO	ZW
Lepidoptera_Notodontidae_Ccur_errantivirus_7	ZO	ZW
Lepidoptera_Notodontidae_Ccur_errantivirus_8	ZO	ZW
Lepidoptera_Notodontidae_Ccur_errantivirus_9	ZO	ZW
Lepidoptera_Notodontidae_Pbuc_errantivirus_1	ZO	ZW
Lepidoptera_Notodontidae_Pbuc_errantivirus_2	ZO	ZW
Lepidoptera_Notodontidae_Pbuc_errantivirus_3	ZO	ZW
Lepidoptera_Nymphalidae_Mmar_errantivirus_1	ZO	ZW
Lepidoptera_Nymphalidae_Mmar_errantivirus_2	ZO	ZW
Lepidoptera_Nymphalidae_Mmar_errantivirus_3	ZO	ZW
Lepidoptera_Nymphalidae_Mmar_errantivirus_4	ZO	ZW
Lepidoptera_Nymphalidae_Mmar_errantivirus_5	ZO	ZW
Lepidoptera_Nymphalidae_Mmar_errantivirus_6	ZO	ZW
Lepidoptera_Nymphalidae_Mmar_errantivirus_7	ZO	ZW
Lepidoptera_Oecophoridae_Esul_errantivirus_2	ZO	ZW
Lepidoptera_Pieridae_Pnap_errantivirus_1	ZO	ZW
Lepidoptera_Pieridae_Pnap_errantivirus_2	ZO	ZW
Lepidoptera_Pieridae_Pnap_errantivirus_3	ZO	ZW
Lepidoptera_Plutellidae_Pxyl_errantivirus_1	ZO	ZW
Lepidoptera_Pterophoridae_Mlun_errantivirus_1	ZO	ZW
Lepidoptera_Pterophoridae_Mlun_errantivirus_2	ZO	ZW
Lepidoptera_Pterophoridae_Mlun_errantivirus_3	ZO	ZW
Lepidoptera_Pterophoridae_Mlun_errantivirus_4	ZO	ZW
Lepidoptera_Pterophoridae_Mlun_errantivirus_5	ZO	ZW
Lepidoptera_Pterophoridae_Mlun_errantivirus_6	ZO	ZW
Lepidoptera_Pterophoridae_Mlun_errantivirus_7	ZO	ZW
Lepidoptera_Pterophoridae_Mlun_errantivirus_8	ZO	ZW
Lepidoptera_Pyralidae_Efla_errantivirus_10	ZO	ZW
Lepidoptera_Pyralidae_Efla_errantivirus_11	ZO	ZW
Lepidoptera_Pyralidae_Efla_errantivirus_12	ZO	ZW
Lepidoptera_Pyralidae_Efla_errantivirus_5	ZO	ZW
Lepidoptera_Pyralidae_Efla_errantivirus_6	ZO	ZW
Lepidoptera_Pyralidae_Efla_errantivirus_7	ZO	ZW
Lepidoptera_Pyralidae_Efla_errantivirus_8	ZO	ZW
Lepidoptera_Pyralidae_Efla_errantivirus_9	ZO	ZW
Lepidoptera_Pyralidae_Pfar_errantivirus_1	ZO	ZW
Lepidoptera_Pyralidae_Pfar_errantivirus_10	ZO	ZW
Lepidoptera_Pyralidae_Pfar_errantivirus_11	ZO	ZW
Lepidoptera_Pyralidae_Pfar_errantivirus_12	ZO	ZW
Lepidoptera_Pyralidae_Pfar_errantivirus_13	ZO	ZW
Lepidoptera_Pyralidae_Pfar_errantivirus_2	ZO	ZW
Lepidoptera_Pyralidae_Pfar_errantivirus_3	ZO	ZW
Lepidoptera_Pyralidae_Pfar_errantivirus_4	ZO	ZW
Lepidoptera_Pyralidae_Pfar_errantivirus_5	ZO	ZW
Lepidoptera_Pyralidae_Pfar_errantivirus_6	ZO	ZW
Lepidoptera_Pyralidae_Pfar_errantivirus_7	ZO	ZW
Lepidoptera_Pyralidae_Pfar_errantivirus_8	ZO	ZW
Lepidoptera_Pyralidae_Pfar_errantivirus_9	ZO	ZW
Lepidoptera_Sessidae_Sbem_errantivirus_1	ZO	ZW
Lepidoptera_Sessidae_Sbem_errantivirus_2	ZO	ZW
Lepidoptera_Sphingidae_Dpor_errantivirus_2	ZO	ZW
Lepidoptera_Sphingidae_Dpor_errantivirus_3	ZO	ZW
Lepidoptera_Sphingidae_Hves_errantivirus_3	ZO	ZW
Lepidoptera_Sphingidae_Hves_errantivirus_4	ZO	ZW
Lepidoptera_Sphingidae_Hves_errantivirus_5	ZO	ZW
Lepidoptera_Tortricidae_Acap_errantivirus_4	ZO	ZW
Lepidoptera_Tortricidae_Acap_errantivirus_5	ZO	ZW
Lepidoptera_Tortricidae_Acap_errantivirus_6	ZO	ZW
Lepidoptera_Tortricidae_Hsal_errantivirus_3	ZO	ZW
Lepidoptera_Tortricidae_Hsal_errantivirus_4	ZO	ZW
Lepidoptera_Yponomeutidae_Ysed_errantivirus_10	ZO	ZW
Lepidoptera_Yponomeutidae_Ysed_errantivirus_8	ZO	ZW
Lepidoptera_Yponomeutidae_Ysed_errantivirus_9	ZO	ZW
Lepidoptera_Ypsolophidae_Yseq_errantivirus_11	ZO	ZW
Lepidoptera_Ypsolophidae_Yseq_errantivirus_12	ZO	ZW
Lepidoptera_Ypsolophidae_Yseq_errantivirus_13	ZO	ZW
Coleoptera_Attelabidae_Acor_errantivirus_2	ZO	ZX
Coleoptera_Bostrichidae_Rdom_errantivirus_12	ZO	ZX
Coleoptera_Cantharidae_Palp_errantivirus_4	ZO	ZX
Coleoptera_Cantharidae_Rful_errantivirus_2	ZO	ZX
Coleoptera_Cerambycidae_Rmac_errantivirus_10	ZO	ZX
Coleoptera_Cerambycidae_Rmac_errantivirus_14	ZO	ZX
Coleoptera_Cerambycidae_Rmac_errantivirus_15	ZO	ZX
Coleoptera_Cerambycidae_Rmac_errantivirus_16	ZO	ZX
Coleoptera_Cerambycidae_Rmac_errantivirus_17	ZO	ZX
Coleoptera_Cerambycidae_Rmac_errantivirus_18	ZO	ZX
Coleoptera_Cerambycidae_Rmac_errantivirus_8	ZO	ZX
Coleoptera_Cerambycidae_Rmac_errantivirus_9	ZO	ZX
Coleoptera_Chrysomelidae_Dbal_errantivirus_12	ZO	ZX
Coleoptera_Chrysomelidae_Dbal_errantivirus_13	ZO	ZX
Coleoptera_Chrysomelidae_Dbal_errantivirus_14	ZO	ZX
Coleoptera_Chrysomelidae_Dbal_errantivirus_7	ZO	ZX
Coleoptera_Chrysomelidae_Dbal_errantivirus_8	ZO	ZX
Coleoptera_Chrysomelidae_Dbal_errantivirus_9	ZO	ZX
Coleoptera_Chrysomelidae_Pcoc_errantivirus_13	ZO	ZX
Coleoptera_Chrysomelidae_Pcoc_errantivirus_14	ZO	ZX
Coleoptera_Chrysomelidae_Pcoc_errantivirus_15	ZO	ZX
Coleoptera_Chrysomelidae_Pcoc_errantivirus_16	ZO	ZX
Coleoptera_Chrysomelidae_Pcoc_errantivirus_17	ZO	ZX
Coleoptera_Chrysomelidae_Pcoc_errantivirus_18	ZO	ZX
Coleoptera_Chrysomelidae_Pcoc_errantivirus_19	ZO	ZX
Coleoptera_Chrysomelidae_Pcoc_errantivirus_20	ZO	ZX
Coleoptera_Chrysomelidae_Pcoc_errantivirus_21	ZO	ZX
Coleoptera_Chrysomelidae_Pcoc_errantivirus_22	ZO	ZX
Coleoptera_Chrysomelidae_Pcoc_errantivirus_23	ZO	ZX
Coleoptera_Coccinellidae_Csep_errantivirus_1	ZO	ZX
Coleoptera_Coccinellidae_Haxy_errantivirus_2	ZO	ZX
Coleoptera_Coccinellidae_Npum_errantivirus_1	ZO	ZX
Coleoptera_Curculionidae_Dval_errantivirus_1	ZO	ZX
Coleoptera_Curculionidae_Sory_errantivirus_4	ZO	ZX
Coleoptera_Curculionidae_Sory_errantivirus_6	ZO	ZX
Coleoptera_Elateridae_Alin_errantivirus_14	ZO	ZX
Coleoptera_Elateridae_Alin_errantivirus_6	ZO	ZX
Coleoptera_Elateridae_Amur_errantivirus_5	ZO	ZX
Coleoptera_Leiodidae_Lhoc_errantivirus_4	ZO	ZX
Coleoptera_Melyridae_Mbip_errantivirus_1	ZO	ZX
Coleoptera_Melyridae_Mbip_errantivirus_10	ZO	ZX
Coleoptera_Melyridae_Mbip_errantivirus_11	ZO	ZX
Coleoptera_Melyridae_Mbip_errantivirus_12	ZO	ZX
Coleoptera_Melyridae_Mbip_errantivirus_9	ZO	ZX
Coleoptera_Scarabaeidae_Orhi_errantivirus_1	ZO	ZX
Diptera_Bombyliidae_Bmaj_errantivirus_9	ZO	ZX
Lepidoptera_Crambidae_Ccul_errantivirus_9	ZO	ZX
Lepidoptera_Pyralidae_Efla_errantivirus_3	ZO	ZX
Lepidoptera_Pyralidae_Efla_errantivirus_4	ZO	ZX
Lepidoptera_Ypsolophidae_Yseq_errantivirus_3	ZO	ZX

### Sheet: RT-ENV_F Congruence
ERRANTIVIRUS	ENV_CLADE	RT_CLADE
Annelida_Polychaeta_Apac_errantivirus_2	I33	I144
Annelida_Polychaeta_Lcla_errantivirus_4	I33	I144
Annelida_Polychaeta_Pdum_errantivirus_2	I33	I144
Annelida_Polychaeta_Pdum_errantivirus_8	I38	I144
Annelida_Polychaeta_Slim_errantivirus_16	I52	I165
Annelida_Polychaeta_Slim_errantivirus_21	I52	I165
Arachnida_Scorpiones_Cscu_errantivirus_3	I7	Arachnida_Scorpiones_Cscu_errantivirus_3
Branchiopoda_Diplostraca_Dcar_errantivirus_3	Branchiopoda_Diplostraca_Dcar_errantivirus_3_GAG-POL-ENV_ENV_F_ectodomain	I130
Cnidaria_Anthozoa_Cgra_errantivirus_5	I63	I135
Cnidaria_Anthozoa_Dlin_errantivirus_6	I63	I135
Cnidaria_Anthozoa_Pret_errantivirus_1	I109	I86
Coleoptera_Carabidae_Nbre_errantivirus_7	I7	I6
Coleoptera_Cerambycidae_Rmac_errantivirus_9	I115	I70
Coleoptera_Chrysomelidae_Dbal_errantivirus_14	I115	I51
Coleoptera_Chrysomelidae_Pcoc_errantivirus_4	Coleoptera_Chrysomelidae_Pcoc_errantivirus_4_ENV_F_ectodomain	Coleoptera_Chrysomelidae_Pcoc_errantivirus_4
Coleoptera_Curculionidae_Cass_errantivirus_1	I134	I65
Coleoptera_Curculionidae_Cass_errantivirus_5	I138	Coleoptera_Curculionidae_Cass_errantivirus_5
Coleoptera_Elateridae_Alin_errantivirus_6	I115	I70
Coleoptera_Elateridae_Amur_errantivirus_4	I44	I130
Coleoptera_Melyridae_Mbip_errantivirus_14	I115	Coleoptera_Melyridae_Mbip_errantivirus_14
Coleoptera_Tenebrionidae_Tcon_errantivirus_1	I155	Coleoptera_Tenebrionidae_Tcon_errantivirus_1
Collembola_Entomobryomorpha_Scur_errantivirus_1	I44	I130
Collembola_Symphypleona_Saqu_errantivirus_2	I44	I160
Diptera_Acroceridae_Aorb_errantivirus_3	I148	I107
Diptera_Cecidomyiidae_Smos_errantivirus_1	Diptera_Cecidomyiidae_Smos_errantivirus_1_ENV_F_ectodomain	Diptera_Cecidomyiidae_Smos_errantivirus_1
Diptera_Clusiidae_Ctig_errantivirus_22	I76	I29
Diptera_Culicidae_Aaeg_errantivirus_1	I76	I29
Diptera_Culicidae_Aaeg_errantivirus_14	I76	I29
Diptera_Culicidae_Aaeg_errantivirus_15	I76	I29
Diptera_Culicidae_Aaeg_errantivirus_7	I76	Diptera_Culicidae_Aaeg_errantivirus_7
Diptera_Culicidae_Aaeg_errantivirus_9	I76	I29
Diptera_Dolichopodidae_Pnob_errantivirus_3	I76	I76
Diptera_Drosophilidae_Dana_errantivirus_5	I76	I29
Diptera_Drosophilidae_Dmel_errantivirus_8	I76	I76
Diptera_Drosophilidae_Dwil_errantivirus_4	I76	I29
Diptera_Pipunculidae_Nscu_errantivirus_2	I76	I76
Diptera_Sciomyzidae_Cmar_errantivirus_19	I76	I29
Diptera_Sciomyzidae_Cmar_errantivirus_6	I76	I76
Diptera_Stratiomyidae_Hill_errantivirus_1	I76	Diptera_Stratiomyidae_Hill_errantivirus_1
Diptera_Stratiomyidae_Nnig_errantivirus_12	I76	I29
Diptera_Stratiomyidae_Nnig_errantivirus_3	I76	I76
Diptera_Syrphidae_Maur_errantivirus_1	I148	I112
Diptera_Tipulidae_Nfla_errantivirus_2	I76	I29
Hemiptera_Acanthosomatidae_Ahae_errantivirus_5	I112	I90
Hemiptera_Aphididae_Mdir_errantivirus_1	I148	I112
Hemiptera_Aphrophoridae_Pspu_errantivirus_5	I44	I160
Hemiptera_Cicadellidae_Hvit_errantivirus_1	I7	I6
Hemiptera_Delphacidae_Nlug_errantivirus_6	I112	I90
Hemiptera_Reduviidae_Tinf_errantivirus_3	I134	I65
Hexanauplia_Cyclopoida_Pnan_errantivirus_2	Hexanauplia_Cyclopoida_Pnan_errantivirus_2_ENV_F_ectodomain	Hexanauplia_Cyclopoida_Pnan_errantivirus_2
Hymenoptera_Apoidea_Aful_errantivirus_2	I155	I112
Hymenoptera_Apoidea_Amin_errantivirus_1	I162	I107
Hymenoptera_Apoidea_Amin_errantivirus_2	I162	I122
Hymenoptera_Apoidea_Bhyp_errantivirus_1	I162	I122
Hymenoptera_Chalcidoidea_Mrap_errantivirus_1	I109	I86
Hymenoptera_Chalcidoidea_Pcof_errantivirus_1	I162	I122
Hymenoptera_Tenthredinoidea_Tmes_errantivirus_1	Hymenoptera_Tenthredinoidea_Tmes_errantivirus_1_ENV_F_ectodomain	I117
Lepidoptera_Crambidae_Cpal_errantivirus_10	I115	I51
Lepidoptera_Erebidae_Emi_errantivirus_10	I115	I51
Lepidoptera_Erebidae_Emi_errantivirus_18	I138	I98
Lepidoptera_Erebidae_Emi_errantivirus_2	I115	I51
Lepidoptera_Erebidae_Htar_errantivirus_3	I138	I98
Lepidoptera_Gelechiidae_Pgos_errantivirus_6	I138	I98
Lepidoptera_Hesperiidae_Hcom_errantivirus_1	I115	I51
Lepidoptera_Hesperiidae_Hcom_errantivirus_3	I115	I51
Lepidoptera_Noctuidae_Acen_errantivirus_7	Lepidoptera_Noctuidae_Acen_errantivirus_7_ENV_F_ectodomain	Lepidoptera_Noctuidae_Acen_errantivirus_7
Lepidoptera_Pyralidae_Efla_errantivirus_5	I115	I51
Lepidoptera_Ypsolophidae_Yseq_errantivirus_2	Lepidoptera_Ypsolophidae_Yseq_errantivirus_2_ENV_F_ectodomain	Lepidoptera_Ypsolophidae_Yseq_errantivirus_2
Malacostraca_Decapoda_Blat_errantivirus_1	I7	I155
Malacostraca_Decapoda_Esin_errantivirus_2	I7	I155
Mollusca_Bivalvia_Fwhi_errantivirus_1	I38	I144
Mollusca_Bivalvia_Hhip_errantivirus_1	I52	I135
Mollusca_Bivalvia_Mvir_errantivirus_2	I52	I135
Mollusca_Bivalvia_Tcro_errantivirus_3	I38	I144
Mollusca_Gastropoda_Gmag_errantivirus_4	I52	I135
Palaeoptera_Odonata_Iele_errantivirus_4	I7	I6
Palaeoptera_Odonata_Ppen_errantivirus_1	I158	I117
Polyneoptera_Blattodea_Rspe_errantivirus_4	I7	I6
Polyneoptera_Blattodea_Rspe_errantivirus_5	I7	I6
Polyneoptera_Orthoptera_Vvia_errantivirus_3	I7	I6
Polyneoptera_Orthoptera_Vvia_errantivirus_4	I158	I117
Polyneoptera_Plecoptera_Npic_errantivirus_3	I7	I6
Polyneoptera_Plecoptera_Npic_errantivirus_4	I7	I6
Polyneoptera_Plecoptera_Pmon_errantivirus_1	I7	I6
Thecostraca_Balanomorpha_Aamp_errantivirus_3	Thecostraca_Balanomorpha_Aamp_errantivirus_3_ENV_F_ectodomain	Thecostraca_Balanomorpha_Aamp_errantivirus_3
Tunicata_Appendicularia_Odio_errantivirus_3	Tunicata_Appendicularia_Odio_errantivirus_3_ENV_F_ectodomain	I160
