## Supplementary Table S6 for "Pre-Cambrian origin of *envelope*-carrying retrotransposons in metazoans"

### Sheet: Diptera
ASSEMBLY	SPECIES	FAMILY	LENGTH	GAG	POL	ENV	annotation
GCA_947359355.1_idAcrOrbc1.1	Acrocera_orbiculus	Acroceridae	221013885	98	52	80	yes
GCA_021234595.1_iDiv_DRa_1.0	Delia_radicum	Anthomyiidae	1324421129	301	126	274	yes
GCA_933228815.1_idMacAtri3.1	Machimus_atricapillus	Asilidae	268627744	123	66	119
GCA_947538895.1_idNeoCyan1.1	Neoitamus_cyanurus	Asilidae	365493643	253	172	234	yes
GCA_910594885.2_idBibMarc1.1	Bibio_marci	Bibionidae	340009463	1	1	1
GCA_939192795.1_idBomDisc1.1	Bombylius_discolor	Bombyliidae	279827877	206	105	189
GCA_932526495.1_idBomMajo1.1	Bombylius_major	Bombyliidae	304311880	279	141	238	yes
GCA_916048285.2_idBelPand1.2	Bellardia_pandia	Calliphoridae	617022296	48	32	50
GCA_942486065.2_idCalVomi1.2	Calliphora_vomitoria	Calliphoridae	707626003	62	57	70
GCF_022045245.1_ASM2204524v1	Lucilia_cuprina	Calliphoridae	409159265	22	2	12
GCA_932274085.1_idProAzur1.1	Protocalliphora_azurea	Calliphoridae	874236519	192	48	165	yes
GCA_028476595.1_CAF_Oro_1.0	Obolodiplosis_robiniae	Cecidomyiidae	199532299	3	3	3
GCA_021018905.1_ASM2101890v1	Sitodiplosis_mosellana	Cecidomyiidae	180693642	7	4	6	yes
GCA_917627325.4_PGI_CHIRRI_v4	Chironomus_riparius	Chironomidae	191837449	0	0	0
GCA_026123125.1_ASM2612312v1	Chironomus_striatipennis	Chironomidae	181841860	0	0	0
GCA_018290095.1_Pv_5.2	Polypedilum_vanderplanki	Chironomidae	118968711	0	0	0
GCA_018397935.1_ASM1839793v1	Propsilocerus_akamusi	Chironomidae	85836937	0	0	0
GCA_020466095.1_Cory_1.0	Chlorops_oryzae	Chloropidae	445960279	56	23	54	yes
GCA_920105625.2_idCluTigr1.2	Clusia_tigrina	Clusiidae	1216377468	1373	507	1152	yes
GCA_017309665.1_UL_Cfrigida_v1.1	Coelopa_frigida	Coelopidae	230965604	13	5	16
GCA_947389925.1_idCoePili4.1	Coelopa_pilipes	Coelopidae	262952336	10	0	3
GCA_943737955.1_idMyoTess1.1	Myopa_tessellatipennis	Conopidae	249257482	85	38	84
GCA_922984085.1_idSicFerr1.1	Sicus_ferrugineus	Conopidae	311916451	76	48	86
GCA_937620795.1_idTheAtra2.1	Thecophora_atra	Conopidae	354229183	102	56	103	yes
GCF_002204515.2_AaegL5.0	Aedes_aegypti	Culicidae	1278715314	248	167	246	yes
GCF_013758885.1_VT_AalbS3_pri_1.0	Anopheles_albimanus	Culicidae	172602732	14	6	19
GCF_943734665.1_idAnoAquaMG_Q_19	Anopheles_aquasalis	Culicidae	176573000	37	32	32
GCF_016920715.1_AaraD3	Anopheles_arabiensis	Culicidae	256807969	53	2	41
GCA_943735745.1_idAnoBellAS_SP24_06	Anopheles_bellator	Culicidae	169575294	41	30	40
GCF_943734685.1_AcolN3	Anopheles_coluzzii	Culicidae	262602229	44	20	32
GCA_943734705.1_idAnoCousDA_361_x	Anopheles_coustani	Culicidae	269983652	97	82	93
GCF_943734635.1_idAnoCruzAS_RS32_06	Anopheles_cruzii	Culicidae	184069349	17	12	10
GCF_943734745.1_idAnoDarlMG_H_01	Anopheles_darlingi	Culicidae	181637336	30	26	30
GCF_943734845.2_idAnoFuneDA-416_04	Anopheles_funestus	Culicidae	250698078	52	45	47
GCA_016170035.1_AlikF1	Anopheles_funestus-like	Culicidae	229161290	1	0	1
GCF_000005575.2_AgamP3	Anopheles_gambiae	Culicidae	265011681	17	6	13
GCA_016170015.1_AlonF1	Anopheles_longipalpis	Culicidae	347073236	1	1	1
GCF_943734695.1_idAnoMacuDA_375_x	Anopheles_maculipalpis	Culicidae	224059441	39	18	37
GCF_943734725.1_idAnoMarsDA_429_01	Anopheles_marshallii	Culicidae	225712104	22	19	27
GCF_017562075.2_AmerM5.1	Anopheles_merus	Culicidae	294364394	44	9	42
GCF_943734755.1_idAnoMoucSN_F20_07	Anopheles_moucheti	Culicidae	271316723	30	44	51
GCF_943737925.1_idAnoNiliSN_F5_01	Anopheles_nili	Culicidae	195220701	30	21	30
GCA_016254315.1_AparF1	Anopheles_parensis	Culicidae	278978218	2	2	3
GCA_018908115.1_ArivF1	Anopheles_rivulorum	Culicidae	321482242	0	0	1
GCA_016171315.1_AspaF1	Anopheles_sp.	Culicidae	258481197	4	2	3
GCF_013141755.1_UCI_ANSTEP_V1.0	Anopheles_stephensi	Culicidae	243460342	257	143	236	yes
GCA_016170025.1_Avan.F1	Anopheles_vaneedeni	Culicidae	308699844	2	1	1
GCA_943734765.1_idAnoZiCoDA_A2_x	Anopheles_ziemanni	Culicidae	260069287	84	76	79
GCF_016801865.2_TS_CPP_V2	Culex_pipiens	Culicidae	566339288	15	19	28
GCF_015732765.1_VPISU_Cqui_1.0_pri_paternal	Culex_quinquefasciatus	Culicidae	573214445	10	1	17
GCF_943734655.1_idSabCyanKW18_F2	Sabethes_cyaneus	Culicidae	676043992	112	84	117	yes
GCA_002237135.4_Teleopsis_dalmanni_v_3.0	Teleopsis_dalmanni	Diopsidae	457762227	110	68	112	yes
GCF_002237135.1_ASM223713v2	Teleopsis_dalmanni	Diopsidae	623660103	139	88	141
GCA_947095535.1_idPoeNobi2.1	Poecilobothrus_nobilitatus	Dolichopodidae	943969335	713	205	512	yes
GCF_009650485.2_ASM965048v2	Drosophila_albomicans	Drosophilidae	167525814	30	6	8
GCF_017639315.1_ASM1763931v2	Drosophila_ananassae	Drosophilidae	213817545	353	162	287	yes
GCA_008121215.1_UCBerk_Dath_EB_1.0	Drosophila_athabasca	Drosophilidae	192660667	109	26	71
GCF_025231255.1_RU_DBia_V1.1	Drosophila_biarmipes	Drosophilidae	193597863	112	64	106
GCA_009664405.1_UCBerk_Dbif_1.0	Drosophila_bifasciata	Drosophilidae	192749618	55	2	22
GCF_011750605.1_ASM1175060v1	Drosophila_busckii	Drosophilidae	118492362	7	3	10
GCF_025200985.1_Dgunungcola_SK_2	Drosophila_gunungcola	Drosophilidae	189841955	209	44	153
GCA_004354385.2_ASM435438v2	Drosophila_innubila	Drosophilidae	166268644	47	6	37
GCF_004354385.1_UK_Dinn_1.0	Drosophila_innubila	Drosophilidae	167978031	48	6	37
GCA_023558455.1_ASM2355845v1	Drosophila_kepulauana	Drosophilidae	163752921	22	8	14
GCA_008121275.1_UCBerk_Dlow_1.0	Drosophila_lowei	Drosophilidae	184313494	67	6	43
GCF_004382145.1_ASM438214v1	Drosophila_mauritiana	Drosophilidae	152298302	275	126	233
GCF_000001215.4_Release_6_plus_ISO1_MT	Drosophila_melanogaster	Drosophilidae	143706478	295	163	256	yes
GCF_003369915.1_D.miranda_PacBio2.1	Drosophila_miranda	Drosophilidae	287096000	493	136	364
GCA_023558535.1_ASM2355853v1	Drosophila_nasuta	Drosophilidae	171781232	37	3	22
GCA_024703675.1_RU_Dneb_q3p	Drosophila_nebulosa	Drosophilidae	176556867	62	10	49
GCA_023558445.1_ASM2355844v1	Drosophila_pallidifrons	Drosophilidae	164659715	50	5	28
GCF_009870125.1_UCI_Dpse_MV25	Drosophila_pseudoobscura	Drosophilidae	163266851	94	55	62	yes
GCF_016746245.2_Prin_Dsan_1.1	Drosophila_santomea	Drosophilidae	146800522	171	57	159
GCF_004382195.2_ASM438219v2	Drosophila_sechellia	Drosophilidae	153084571	263	93	215
GCF_016746395.2_Prin_Dsim_3.1	Drosophila_simulans	Drosophilidae	131663590	101	67	94
GCF_008121235.1_UCBerk_Dsub_1.0	Drosophila_subobscura	Drosophilidae	126232139	9	0	7
GCF_014743375.2_RU_Dsub_v1.1	Drosophila_subpulchrella	Drosophilidae	265153789	365	161	381
GCA_023558435.1_ASM2355843v1	Drosophila_sulfurigaster	Drosophilidae	168268292	37	3	22
GCF_013340165.1_LBDM_Dsuz_2.1.pri	Drosophila_suzukii	Drosophilidae	268012156	290	77	239
GCF_016746235.2_Prin_Dtei_1.1	Drosophila_teissieri	Drosophilidae	149494471	154	56	122
GCA_014170255.2_RU_Dtri_1.1	Drosophila_triauraria	Drosophilidae	195275685	48	3	32
GCF_018902025.1_UCI_dwil_1.1	Drosophila_willistoni	Drosophilidae	246985538	366	93	253	yes
GCF_016746365.2_Prin_Dyak_Tai18E2_2.1	Drosophila_yakuba	Drosophilidae	147883098	165	66	153
GCA_947397865.1_idPolDomi1.1	Polietes_domitor	Muscidae	1043309519	262	130	225	yes
GCA_947095585.1_idNepScut1.1	Nephrocerus_scutellatus	Pipunculidae	613373670	614	278	496	yes
GCA_943735925.1_idPolAmen1.1	Pollenia_amentaria	Polleniidae	1270755911	484	292	454
GCA_930367215.1_idPolAngu1.1	Pollenia_angustigena	Polleniidae	1370491206	457	345	479	yes
GCA_024334085.1_ASM2433408v1	Lutzomyia_longipalpis	Psychodidae	147838017	0	0	0
GCA_024763615.1_Ppap_2.0	Phlebotomus_papatasi	Psychodidae	358222084	15	13	20	yes
GCA_933228675.1_idStoLuna1.1	Stomorhina_lunata	Rhiniidae	728083889	192	159	198	yes
GCA_941918925.1_idPhyMeln1.1	Phyto_melanocephala	Rhinophoridae	739740587	209	133	209	yes
GCA_927399465.1_idSarCaer1.1	Sarcophaga_caerulescens	Sarcophagidae	597302449	119	68	100
GCA_014635995.1_ASM1463599v1	Sarcophaga_peregrina	Sarcophagidae	560735179	21	10	14
GCA_930367235.1_idSarRose1.1	Sarcophaga_rosellei	Sarcophagidae	541374458	146	105	142
GCA_936449025.2_idSarSubv1.2	Sarcophaga_subvicina	Sarcophagidae	714197594	173	47	135
GCA_932273835.1_idSarVari1.1	Sarcophaga_variegata	Sarcophagidae	718455953	189	66	172	yes
GCA_014529535.2_BU_Bcop_v2	Bradysia_coprophila	Sciaridae	309631872	13	11	12	yes
GCF_014529535.1_BU_Bcop_v1	Bradysia_coprophila	Sciaridae	309728657	13	11	12
GCA_029228625.1_FCFRP_Bhyg_1.0	Bradysia_hygida	Sciaridae	609270041	2	0	2
GCA_914767935.1_idCorMarg1.1	Coremacera_marginata	Sciomyzidae	979662365	1148	591	1005	yes
GCA_943735915.1_idPheCory1.1	Pherbina_coryleti	Sciomyzidae	862951653	594	391	598	yes
GCF_905115235.1_iHerIll2.2.curated.20191125	Hermetia_illucens	Stratiomyidae	1004932590	317	189	215	yes
GCA_947369275.1_idNemNigr1.1	Nemotelus_nigrinus	Stratiomyidae	722182905	433	238	450	yes
GCA_946965025.1_idBleFall4.1	Blera_fallax	Syrphidae	461821444	189	81	144
GCA_945910035.1_idBraLaph1.1	Brachypalpus_laphriformis	Syrphidae	1071394021	281	91	248
GCA_948293265.1_idCheImpr3.1	Cheilosia_impressa	Syrphidae	394950496	413	282	368
GCA_936431705.1_idChePaga1.1	Cheilosia_pagana	Syrphidae	354108297	510	414	474
GCA_948107745.1_idCheSoro1.1	Cheilosia_soror	Syrphidae	470002578	401	342	392	yes
GCA_946477585.1_idCheUrba1.1	Cheilosia_urbana	Syrphidae	546925253	922	744	893
GCA_916610125.1_idCheVulp2.1	Cheilosia_vulpina	Syrphidae	405365642	364	274	339
GCA_911387755.1_idChrBici1.1	Chrysotoxum_bicinctum	Syrphidae	912918972	426	300	414
GCA_917880715.2_idCriBerb1.2	Criorhina_berberina	Syrphidae	410379867	339	194	311
GCA_946251815.1_idDasAlbo1.1	Dasysyrphus_albostriatus	Syrphidae	662539497	524	253	435
GCA_929447395.1_idEpiGros1.1	Epistrophe_grossulariae	Syrphidae	556592610	159	78	147
GCA_947049315.1_idEpiEuco1.1	Epistrophella_euchroma	Syrphidae	523309982	130	78	128
GCA_945859705.1_idEpiBalt1.1	Episyrphus_balteatus	Syrphidae	535345329	173	132	160
GCA_944738645.1_idEriSepu1.1	Eristalinus_sepulchralis	Syrphidae	376833488	93	44	76
GCA_916610145.1_idEriArbu1.1	Eristalis_arbustorum	Syrphidae	451027004	110	60	99
GCA_907269125.1_idEriPert2.1	Eristalis_pertinax	Syrphidae	482075123	180	39	121
GCA_905231855.2_idEriTena2.2	Eristalis_tenax	Syrphidae	487002646	175	69	141	yes
GCA_945859685.1_idEupCoro1.1	Eupeodes_corollae	Syrphidae	648195582	236	156	214
GCA_920104205.1_idEupLati1.1	Eupeodes_latifasciatus	Syrphidae	846338106	626	339	532
GCA_932273885.2_idLeuLate1.2	Leucozona_laternaria	Syrphidae	613542547	429	204	366
GCA_914767635.1_idMelMell2.1	Melanostoma_mellinum	Syrphidae	731024304	474	252	404
GCA_948107695.1_idMelAuri2.1	Meliscaeva_auricollis	Syrphidae	385148378	294	165	295
GCA_930367185.1_idMyaFlor2.1	Myathropa_florea	Syrphidae	485087974	106	62	104
GCA_947623515.1_idNeoInte1.1	Neoascia_interrupta	Syrphidae	601905515	236	56	185
GCA_916050605.2_idPlaAlba1.2	Platycheirus_albimanus	Syrphidae	677768813	465	232	411
GCA_932526625.1_idRhiCamp1.1	Rhingia_campestris	Syrphidae	719858466	226	152	206
GCA_905146935.1_idScaPyra1.1	Scaeva_pyrastri	Syrphidae	320029822	276	191	225
GCA_943590905.1_idSphTaen1.1	Sphaerophoria_taeniata	Syrphidae	609254214	361	252	351
GCA_905187475.1_idSyrPipi1.1	Syritta_pipiens	Syrphidae	318506762	34	20	33
GCA_907269105.1_idVolInan1.1	Volucella_inanis	Syrphidae	961446857	272	27	163
GCA_928272305.1_idVolInfl1.1	Volucella_inflata	Syrphidae	753463946	454	181	372
GCA_910595825.1_idXanPedi1.1	Xanthogramma_pedissequum	Syrphidae	977153996	563	231	502
GCA_905220385.1_idXylSylv2.1	Xylota_sylvarum	Syrphidae	534819879	92	31	69
GCA_937654795.1_idCisGlob1.1	Cistogaster_globosa	Tachinidae	837758165	356	86	278
GCA_932526305.1_idEpiSucc1.1	Epicampocera_succincta	Tachinidae	398107694	408	142	297	yes
GCA_916610165.2_idGymRotn1.2	Gymnosoma_rotundatum	Tachinidae	779127282	309	99	266
GCA_947311025.1_idLypDubi1.1	Lypha_dubia	Tachinidae	645045364	544	330	528
GCA_936439885.1_idNowFero1.1	Nowickia_ferox	Tachinidae	670697881	286	135	301
GCA_905220375.1_idTacFera2.1	Tachina_fera	Tachinidae	751720058	358	153	346
GCA_944452675.1_idTacLuri1.1	Tachina_lurida	Tachinidae	899158429	302	161	309
GCA_914767995.1_idTheAcut1.1	Thecocarcelia_acutangulata	Tachinidae	692880428	331	238	333
GCA_947397855.1_idTheSoli1.1	Thelaira_solivaga	Tachinidae	429338799	96	76	104
GCF_028408465.1_idAnaLude1.1	Anastrepha_ludens	Tephritidae	820766187	483	249	410
GCA_027943255.1_idAnaObli1_1.0	Anastrepha_obliqua	Tephritidae	836742189	521	226	444
GCA_027475135.1_ASM2747513v1	Bactrocera_correcta	Tephritidae	702652060	606	206	527
GCF_023373825.1_ASM2337382v1	Bactrocera_dorsalis	Tephritidae	530310706	579	271	542	yes
GCF_024586455.1_APGP_CSIRO_Bneo_wtdbg2-racon-allhic-juicebox.fasta_v2	Bactrocera_neohumeralis	Tephritidae	577326612	399	115	298
GCF_016617805.1_CSIRO_BtryS06_freeze2	Bactrocera_tryoni	Tephritidae	570642875	350	30	233
GCF_028554725.1_idZeuCucr1.2	Zeugodacus_cucurbitae	Tephritidae	439243742	68	18	58
GCA_947310385.1_idNepAppe1.1	Nephrotoma_appendiculata	Tipulidae	1138043649	385	134	330
GCA_932526605.1_idNepFlae1.1	Nephrotoma_flavescens	Tipulidae	1051332770	290	166	263	yes

### Sheet: Lepidoptera
ASSEMBLY	SPECIES	FAMILY	LENGTH	GAG	POL	ENV	annotation
GCA_946902875.1_ilNemSwae1.1	Nematopogon_swammerdamellus	Adelidae	699503999	69	64	65	yes
GCA_907269095.1_ilBlaAdus2.1	Blastobasis_adustella	Blastobasidae	557424730	121	68	102	yes
GCA_905147135.1_ilBlaLact1.1	Blastobasis_lacticolella	Blastobasidae	577068156	101	83	93
GCF_014905235.1_Bmori_2016v1.0	Bombyx_mori	Bombycidae	460334017	115	97	104	yes
GCA_014607495.2_ASM1460749v2	Carposina_sasakii	Carposinidae	399040036	71	45	64	yes
GCA_947284805.1_ilColFlav1.1	Coleophora_flavipennella	Coleophoridae	989256818	193	138	174	yes
GCA_907165235.1_ilZeuPyri1.1	Zeuzera_pyrina	Cossidae	686887975	128	51	100	yes
GCA_943193645.1_ilAceEphe1.1	Acentria_ephemerella	Crambidae	340777416	23	20	22
GCA_943789525.1_ilAgrGeni1.1	Agriphila_geniculea	Crambidae	781638172	146	110	144
GCA_928269145.1_ilAgrTris1.1	Agriphila_tristella	Crambidae	801760480	180	140	156
GCA_927399485.1_ilCalPalu1.1	Calamotropha_paludella	Crambidae	742465520	224	147	205	yes
GCA_902850365.2_PGI_CHILSU_V6	Chilo_suppressalis	Crambidae	783446955	156	113	166
GCA_910589605.1_ilChrCulm1.1	Chrysoteuchia_culmella	Crambidae	645211292	157	111	145	yes
GCA_014851415.1_ASM1485141v1	Cnaphalocrocis_medinalis	Crambidae	528450314	47	28	43
GCA_918026875.4_PGI_DIATSA_v4	Diatraea_saccharalis	Crambidae	507694123	159	100	133
GCA_947562085.1_ilEudLacu3.1	Eudonia_lacustrata	Crambidae	699495293	142	87	135
GCA_019059595.1_ASM1905959v1	Marasmia_exigua	Crambidae	797606974	160	86	146
GCA_947347705.1_ilNymNiti1.1	Nymphula_nitidulata	Crambidae	635770143	186	96	156
GCA_910589355.1_ilParStra1.1	Parapoynx_stratiotata	Crambidae	478233360	98	91	90
GCA_947369235.1_ilUdeOliv2.1	Udea_olivalis	Crambidae	624338531	125	74	108
GCA_927399405.1_ilAgoAren1.1	Agonopterix_arenella	Depressariidae	545810559	44	32	41	yes
GCA_922987775.1_ilAgoSubp1.1	Agonopterix_subpropinquella	Depressariidae	667889224	64	53	57
GCA_910589575.2_ilCarQuer1.2	Carcina_quercana	Depressariidae	408882264	35	30	33
GCA_947623365.1_ilAchFlav2.1	Achlya_flavicornis	Drepanidae	444558171	182	149	169	yes
GCA_945859725.1_ilDreFalc1.1	Drepana_falcataria	Drepanidae	326729860	174	129	149
GCA_907165245.1_ilHabPyri1.1	Habrosyne_pyritoides	Drepanidae	400553399	128	109	126
GCA_905147785.1_ilThyBati1.1	Thyatira_batis	Drepanidae	314783516	118	89	108
GCA_929442735.1_ilWatBina1.1	Watsonalla_binaria	Drepanidae	333047658	49	40	48
GCA_930367265.1_ilCatFrax1.1	Catocala_fraxini	Erebidae	780586440	218	142	195
GCA_946251805.1_ilCybMeso1.1	Cybosia_mesomella	Erebidae	947567172	365	216	300
GCA_914767945.1_ilEilDepe1.1	Eilema_depressum	Erebidae	622006817	42	31	38
GCA_914829495.1_ilEilSoro1.1	Eilema_sororculum	Erebidae	729401876	228	167	178
GCA_944739405.2_ilEucMixx1.2	Euclidia_mi	Erebidae	2320373592	1435	760	1184	yes
GCA_905147225.2_ilEupSimi1.2	Euproctis_similis	Erebidae	507633075	249	170	195
GCA_945859575.2_ilHerTari1.2	Herminia_tarsipennalis	Erebidae	788433107	232	201	223	yes
GCA_905147285.1_ilHypProb1.1	Hypena_proboscidalis	Erebidae	636770889	176	153	160
GCA_905147015.1_ilLasFlex1.1	Laspeyria_flexula	Erebidae	450881683	24	18	24
GCA_948253155.1_ilLeuSali1.1	Leucoma_salicis	Erebidae	733208700	130	73	109
GCA_905163515.2_ilLymMona1.2	Lymantria_monacha	Erebidae	915653161	86	37	68
GCA_933228765.1_ilMilMini2.1	Miltochrista_miniata	Erebidae	1056986632	237	154	220
GCA_916999025.1_ilOrgAnti1.1	Orgyia_antiqua	Erebidae	480094981	65	44	58
GCA_932526445.1_ilPhrFuli1.1	Phragmatobia_fuliginosa	Erebidae	629441928	197	162	156
GCA_905475405.1_ilSchCost1.1	Schrankia_costaestrigalis	Erebidae	571975913	141	117	122
GCA_916048165.1_ilSpiLutu1.1	Spilarctia_lutea	Erebidae	584771933	52	45	45
GCA_905220595.1_ilSpiLubr1.1	Spilosoma_lubricipeda	Erebidae	587346829	83	65	56
GCA_948477245.1_ilThuSene1.1	Thumatha_senex	Erebidae	810266827	135	64	114
GCA_947561695.1_ilTyrJaco4.1	Tyria_jacobaeae	Erebidae	589679721	31	16	20
GCA_947563765.1_ilAnaInnx2.1	Anarsia_innoxiella	Gelechiidae	302913609	44	35	35
GCA_947532105.1_ilAthMouf1.1	Athrips_mouffetella	Gelechiidae	869715962	63	53	63
GCF_024362695.1_ilPecGoss1.1	Pectinophora_gossypiella	Gelechiidae	476494545	216	194	193	yes
GCA_948473455.1_ilTelLucu1.1	Teleiodes_luculella	Gelechiidae	454459464	32	30	29
GCA_914767915.1_ilAgrAura1.1	Agriopis_aurantiaria	Geometridae	485369969	7	7	5
GCA_932305915.1_ilAgrMarg1.1	Agriopis_marginaria	Geometridae	500879769	65	60	61
GCA_946251855.1_ilAlsAesc1.1	Alsophila_aescularia	Geometridae	901596142	610	251	479
GCA_947579855.1_ilAntDeri1.1	Anticlea_derivata	Geometridae	355803668	28	24	28
GCA_934044485.1_ilApeSyri1.1	Apeira_syringaria	Geometridae	544428085	525	337	490	yes
GCA_921293045.1_ilAplEffo1.1	Aplocera_efformata	Geometridae	349483148	24	22	24
GCA_947579745.1_ilApoHisp1.1	Apocheima_hispidaria	Geometridae	419690830	78	70	68
GCA_905404145.2_ilBisBetu1.2	Biston_betularia	Geometridae	404509252	27	25	10
GCA_912999815.1_ilCamMarg1.1	Campaea_margaritaria	Geometridae	335209595	143	139	144
GCA_947359385.1_ilCheLega1.1	Chesias_legatella	Geometridae	310258074	47	42	45
GCA_932294275.1_ilChlSite2.1	Chloroclysta_siterata	Geometridae	437871077	41	31	35
GCA_907269065.1_ilCroElin1.1	Crocallis_elinguaria	Geometridae	430382504	102	74	85
GCA_932527185.1_ilEclSila1.1	Ecliptopera_silaceata	Geometridae	316535149	121	97	93
GCA_017562165.1_ASM1756216v1	Ectropis_grisescens	Geometridae	784886525	134	5	44
GCA_947095575.1_ilEleCory1.1	Electrophaes_corylata	Geometridae	347537795	86	77	78
GCA_905220475.3_ilEnnFusc2.3	Ennomos_fuscantarius	Geometridae	444910036	187	135	147
GCA_910589525.2_ilEnnQuei1.2	Ennomos_quercinarius	Geometridae	491868579	143	128	141
GCA_905404285.2_ilEraDefo1.2	Erannis_defoliaria	Geometridae	522356532	121	80	111
GCA_918843925.1_ilEulPrun1.1	Eulithis_prunata	Geometridae	263131874	22	22	22
GCA_947507515.1_ilEulTest2.1	Eulithis_testata	Geometridae	308082778	40	30	40
GCA_943735965.1_ilEupAbbr2.1	Eupithecia_abbreviata	Geometridae	383447363	46	35	44
GCA_944547425.1_ilEupCent1.1	Eupithecia_centaureata	Geometridae	465578106	85	67	75
GCA_947044415.1_ilEupDodo1.1	Eupithecia_dodoneata	Geometridae	353641053	28	24	25
GCA_947086465.1_ilEupExig1.1	Eupithecia_exiguata	Geometridae	372871325	79	75	69
GCA_947859395.1_ilEupInsi1.1	Eupithecia_insigniata	Geometridae	438103773	61	52	61
GCA_946478455.1_ilEupVulg1.1	Eupithecia_vulgata	Geometridae	454682321	89	70	88
GCA_947859175.1_ilGanPyra1.1	Gandaritis_pyraliata	Geometridae	295637629	36	32	36
GCA_929108375.1_ilGymRufi1.1	Gymnoscelis_rufifasciata	Geometridae	461994518	88	80	84
GCA_947063395.1_ilHemChry1.1	Hemistola_chrysoprasaria	Geometridae	438237544	128	104	112
GCA_947507615.1_ilHemAest2.1	Hemithea_aestivaria	Geometridae	501696139	114	99	104
GCA_912999785.1_ilHydFurc1.1	Hydriomena_furcata	Geometridae	423302054	165	142	150
GCA_905147375.1_ilHylFasc1.1	Hylaea_fasciaria	Geometridae	327919484	283	234	269
GCA_907269075.1_ilIdaAver1.1	Idaea_aversata	Geometridae	436713420	67	42	56
GCA_948098915.1_ilLamSuff1.1	Lampropteryx_suffumata	Geometridae	581638658	218	118	197
GCA_947049295.1_ilLigAdus1.1	Ligdia_adustata	Geometridae	399710632	176	112	165
GCA_932526365.1_ilLobHalt1.1	Lobophora_halterata	Geometridae	314860569	31	24	31
GCA_948107665.1_ilLomBima1.1	Lomographa_bimaculata	Geometridae	554736081	242	166	229
GCA_947563715.1_ilLycHirt1.1	Lycia_hirtaria	Geometridae	551955517	119	106	116
GCA_927399415.1_ilMacNota1.1	Macaria_notata	Geometridae	393772068	131	120	109
GCA_932527175.1_ilOpeBrum1.1	Operophtera_brumata	Geometridae	619163353	67	42	61
GCA_931315375.2_ilOpiLute1.2	Opisthograptis_luteolata	Geometridae	363184807	99	84	90
GCA_911728515.1_ilPerRhom1.1	Peribatodes_rhomboidaria	Geometridae	499713095	148	127	125
GCA_918857605.2_ilPhiVetu1.2	Philereme_vetulata	Geometridae	771064230	407	288	372	yes
GCA_917880725.1_ilSelDent1.1	Selenia_dentaria	Geometridae	1030756840	862	525	755
GCA_939531255.2_ilTheBrit1.2	Thera_britannica	Geometridae	380622102	88	82	34	yes
GCA_947578465.1_ilTheObel3.1	Thera_obeliscata	Geometridae	404683897	29	26	11
GCA_947086425.1_ilXanSpad1.1	Xanthorhoe_spadicearia	Geometridae	276674840	85	76	80
GCA_944567765.1_ilCarPala2.1	Carterocephalus_palaemon	Hesperiidae	394522428	100	100	53
GCA_905147235.1_ilEryTage1.1	Erynnis_tages	Hesperiidae	329343411	41	38	32
GCA_905404135.1_ilHesComm1.1	Hesperia_comma	Hesperiidae	525335281	127	109	130	yes
GCA_905404295.2_ilOchSylv3.2	Ochlodes_sylvanus	Hesperiidae	379669142	44	30	40
GCA_911387765.1_ilPyrMalv3.1	Pyrgus_malvae	Hesperiidae	724634141	178	144	148
GCA_911387775.1_ilThySylv1.1	Thymelicus_sylvestris	Hesperiidae	470710341	91	79	75
GCA_946894095.1_ilIncMasc1.2	Incurvaria_masculella	Incurvariidae	552021864	47	36	45	yes
GCA_019925095.2_A622	Dendrolimus_kikuchii	Lasiocampidae	705515768	230	215	217
GCA_012273795.1_ASM1227379v1	Dendrolimus_punctatus	Lasiocampidae	614070971	107	34	110	yes
GCA_946406115.1_ilApoLima1.1	Apoda_limacodes	Limacodidae	800335453	223	108	162
GCF_905147365.1_ilAriAges1.1	Aricia_agestis	Lycaenidae	435265205	104	94	96
GCA_937612035.1_ilAriArta2.1	Aricia_artaxerxes	Lycaenidae	458481091	179	144	155
GCA_905187575.1_ilCelArgi3.1	Celastrina_argiolus	Lycaenidae	499098782	194	109	177
GCA_905187585.1_ilCyaSemi1.1	Cyaniris_semiargus	Lycaenidae	441504031	126	92	107
GCA_905404095.1_ilGlaAlex1.1	Glaucopsyche_alexis	Lycaenidae	619528502	140	95	129
GCA_905333005.2_ilLycPhla1.2	Lycaena_phlaeas	Lycaenidae	420468287	124	103	112
GCA_905333045.1_ilLysBell1.1	Lysandra_bellargus	Lycaenidae	528918181	233	170	203	yes
GCA_905220515.1_ilLysCori1.1	Lysandra_coridon	Lycaenidae	540719330	189	143	160
GCA_905404155.3_ilPleArgu1.3	Plebejus_argus	Lycaenidae	382092912	135	120	130
GCA_937595015.1_ilPolIcar1.1	Polyommatus_icarus	Lycaenidae	511742462	149	134	127
GCA_944548615.1_ilMicArun2.1	Micropterix_aruncella	Micropterigidae	1079196823	11	12	14	yes
GCA_905340225.1_ilAbrTrip1.1	Abrostola_tripartita	Noctuidae	381042155	63	51	55
GCA_946251915.1_ilAbrTril1.1	Abrostola_triplasia	Noctuidae	362707411	58	49	58
GCA_910591435.1_ilAcrAcer1.1	Acronicta_aceris	Noctuidae	466369003	80	55	74
GCA_947256265.1_ilAcrLepo1.1	Acronicta_leporina	Noctuidae	465575723	95	78	80
GCA_946251955.1_ilAcrPsix1.1	Acronicta_psi	Noctuidae	404684940	63	56	64
GCA_914767755.1_ilAgrCirc1.1	Agrochola_circellaris	Noctuidae	572147337	55	45	47
GCA_947364205.1_ilAgrLota1.1	Agrochola_lota	Noctuidae	636702707	66	53	57
GCA_916701695.1_ilAgrMaci1.1	Agrochola_macilenta	Noctuidae	683208122	90	63	85
GCA_028554685.1_CAAS-Ai	Agrotis_ipsilon	Noctuidae	515324295	87	60	91
GCA_943136025.2_ilAgrPuta1.2	Agrotis_puta	Noctuidae	522118748	264	246	227
GCA_932294325.1_ilAllOxya1.1	Allophyes_oxyacanthae	Noctuidae	458464223	46	44	45
GCA_947508005.1_ilAmpLuce6.1	Amphipoea_lucens	Noctuidae	647703034	105	74	77
GCA_945859645.1_ilAmpOcul1.1	Amphipoea_oculea	Noctuidae	669248832	123	96	77
GCA_910594945.2_ilAmpBerb1.2	Amphipyra_berbera	Noctuidae	582289898	48	38	52
GCA_905220435.1_ilAmpTrag2.1	Amphipyra_tragopoginis	Noctuidae	805653278	158	133	130
GCA_945859665.1_ilAnoMund1.1	Anorthoa_munda	Noctuidae	938645429	289	186	254
GCA_947359405.1_ilAntChix2.1	Antitype_chi	Noctuidae	632202931	30	24	23
GCA_947507525.1_ilApaEpom1.1	Apamea_epomidion	Noctuidae	624644460	96	60	84
GCA_911387795.2_ilApaMono1.2	Apamea_monoglypha	Noctuidae	575666810	89	59	89
GCA_945859715.1_ilApaSord1.1	Apamea_sordens	Noctuidae	614313245	52	39	50
GCA_932294355.1_ilApoLuen1.1	Aporophyla_lueneburgensis	Noctuidae	978291914	327	205	284
GCA_947507805.1_ilApoNigr3.1	Aporophyla_nigra	Noctuidae	736874160	194	133	180
GCA_905333075.3_ilAteCent1.3	Atethmia_centrago	Noctuidae	926639817	435	231	387	yes
GCA_905146925.1_ilAutGamm1.1	Autographa_gamma	Noctuidae	373051863	49	38	46
GCA_905475315.1_ilAutPulc1.1	Autographa_pulchrina	Noctuidae	426225690	64	59	73
GCA_937001585.2_ilBraVimi1.2	Brachylomia_viminalis	Noctuidae	782229127	224	161	210
GCA_932526535.1_ilCarClav1.1	Caradrina_clavipalpis	Noctuidae	474181573	53	41	53
GCA_947462355.1_ilCarKade1.1	Caradrina_kadenii	Noctuidae	425987072	35	29	34
GCA_947361185.1_ilChaFerr1.1	Charanyca_ferruginea	Noctuidae	854648588	327	232	305
GCA_941860345.1_PGI_CINC_vHiFi1	Chrysodeixis_includens	Noctuidae	369676332	40	38	40
GCA_948150665.1_ilConVacc3.1	Conistra_vaccinii	Noctuidae	720835524	176	154	167
GCA_946251885.1_ilCosPyra2.1	Cosmia_pyralina	Noctuidae	803261471	135	71	119
GCA_905163495.3_ilCosTrap1.3	Cosmia_trapezina	Noctuidae	825172178	163	105	133
GCA_905163465.1_ilCraLigu1.1	Craniophora_ligustri	Noctuidae	437978302	216	187	202
GCA_932294365.1_ilDiaChry1.1	Diachrysia_chrysitis	Noctuidae	386364714	32	27	29
GCA_932274075.1_ilDiaRubi1.1	Diarsia_rubi	Noctuidae	624913938	67	35	67
GCA_948252095.1_ilDicOoxx2.1	Dicycla_oo	Noctuidae	936702010	243	166	247
GCA_947459985.1_ilDilCaer1.1	Diloba_caeruleocephala	Noctuidae	762516417	68	51	67
GCA_947523025.1_ilDryLabe1.1	Dryobota_labecula	Noctuidae	766976549	86	58	75
GCA_917490735.1_ilDryErem1.1	Dryobotodes_eremita	Noctuidae	709790899	156	118	144
GCA_947578425.1_ilEugGlar6.1	Eugnorisma_glareosa	Noctuidae	630991255	141	99	120
GCA_921972225.1_ilEupLuci1.1	Euplexia_lucipara	Noctuidae	661810392	167	138	167
GCA_914767815.1_ilEupTran1.1	Eupsilia_transversa	Noctuidae	466907300	57	26	56
GCA_947568875.1_ilFisYpsi1.1	Fissipunctia_ypsillon	Noctuidae	715127636	101	67	86
GCA_916610205.1_ilGriApri1.1	Griposia_aprilina	Noctuidae	720411482	210	152	209
GCA_905332915.2_ilHecDyso1.2	Hecatera_dysodea	Noctuidae	640896252	96	58	84
GCF_023701775.1_HaSCD2	Helicoverpa_armigera	Noctuidae	356670323	57	54	53
GCF_022581195.2_ilHelZeax1.1	Helicoverpa_zea	Noctuidae	375165593	85	64	94
GCA_914767645.1_ilHydMica1.1	Hydraecia_micacea	Noctuidae	562425167	77	50	75
GCA_947578705.1_ilLacWlai2.1	Lacanobia_wlatinum	Noctuidae	903907307	257	146	212
GCA_948473465.1_ilLitOrni1.1	Lithophane_ornitopus	Noctuidae	508596170	39	23	35
GCA_947363905.1_ilLitSemi2.1	Lithophane_semibrunnea	Noctuidae	557989272	132	83	117
GCA_947522985.1_ilLitSoci1.1	Lithophane_socia	Noctuidae	489329867	96	72	80
GCA_927399505.1_ilLupTest1.1	Luperina_testacea	Noctuidae	601497093	166	147	141
GCA_905163435.1_ilMamBras1.1	Mamestra_brassicae	Noctuidae	576168760	70	49	67
GCA_947386135.1_ilMelPers1.1	Melanchra_persicariae	Noctuidae	647895792	60	33	56
GCA_916614155.1_ilMesFuru1.1	Mesoligia_furuncula	Noctuidae	889612040	190	151	163
GCA_929112965.1_ilMytAlbi1.1	Mythimna_albipuncta	Noctuidae	698550901	36	22	33
GCA_910589285.2_ilMytFerr1.2	Mythimna_ferrago	Noctuidae	860973034	105	73	96
GCA_905147345.3_ilMytImpu1.3	Mythimna_impura	Noctuidae	935333665	145	101	157
GCA_020882275.1_ASM2088227v1	Mythimna_separata	Noctuidae	700250022	58	39	54
GCA_905163415.1_ilNocFimb1.1	Noctua_fimbriata	Noctuidae	573940004	183	128	165
GCA_910589295.1_ilNocJant1.1	Noctua_janthe	Noctuidae	532770789	116	89	111
GCA_905220335.1_ilNocPron1.1	Noctua_pronuba	Noctuidae	529179202	113	91	89
GCA_905475445.1_ilOchPlec1.1	Ochropleura_plecta	Noctuidae	643947103	177	149	165
GCA_948474745.1_ilOliLatr1.1	Oligia_latruncula	Noctuidae	564087821	14	8	11
GCA_916610215.1_ilOmpLuno1.1	Omphaloscelis_lunosa	Noctuidae	661859241	300	233	316
GCA_947562075.1_ilOrtGrac1.1	Orthosia_gracilis	Noctuidae	715533550	267	187	240
GCA_948252205.1_ilOrtInce1.1	Orthosia_incerta	Noctuidae	946246642	315	362	410	yes
GCA_905147745.2_ilPhlMeti2.2	Phlogophora_meticulosa	Noctuidae	538644470	96	72	102
GCA_949091785.1_ilPolLich1.1	Polymixis_lichenea	Noctuidae	716679281	170	135	153
GCA_936450705.2_ilProPyga1.2	Protodeltote_pygarga	Noctuidae	421138003	36	30	33
GCA_947562105.1_ilShaVerb5.1	Shargacucullia_verbasci	Noctuidae	422724404	72	50	73
GCA_902829305.4_PGI_SPEXI_v6	Spodoptera_exigua	Noctuidae	450885128	54	39	59
GCF_023101765.2_AGI-APGP_CSIRO_Sfru_2.0	Spodoptera_frugiperda	Noctuidae	383907753	16	16	15
GCA_902850265.1_PGI_Spodlit_v1	Spodoptera_littoralis	Noctuidae	435647201	78	25	67
GCF_002706865.2_ASM270686v3	Spodoptera_litura	Noctuidae	429567674	33	24	33
GCA_948465475.1_ilThaMatu1.1	Thalpophila_matura	Noctuidae	520397874	52	43	47
GCA_943138885.2_ilThoDeci1.2	Tholera_decimalis	Noctuidae	1334066527	373	189	298
GCA_948098905.1_ilTilAura1.1	Tiliacea_aurago	Noctuidae	798037616	150	84	122
GCF_003590095.1_tn1	Trichoplusia_ni	Noctuidae	368211209	53	27	36
GCA_947095525.1_ilTriEmor1.1	Trisateles_emortualis	Noctuidae	565499321	135	113	102
GCA_916618015.1_ilXesCnig1.1	Xestia_c-nigrum	Noctuidae	760303607	198	144	169
GCA_941918905.2_ilXesSexs1.2	Xestia_sexstrigata	Noctuidae	638317840	175	129	153
GCA_905147715.2_ilXesXant1.2	Xestia_xanthographa	Noctuidae	933866812	258	163	200
GCA_935421205.1_ilXylAreo1.1	Xylocampa_areola	Noctuidae	564553094	49	34	57
GCA_936450015.1_ilMegAlbu1.1	Meganola_albula	Nolidae	405246355	115	92	117
GCA_947037095.1_ilNycReva1.1	Nycteola_revayana	Nolidae	621024446	128	77	123	yes
GCA_905475355.2_ilCloCurt1.2	Clostera_curtula	Notodontidae	512665902	242	206	222	yes
GCA_947859195.1_ilDryRufi1.1	Drymonia_ruficornis	Notodontidae	369594427	99	79	85
GCA_911728495.1_ilFurFurc1.1	Furcula_furcula	Notodontidae	736105881	266	206	257
GCA_905147325.1_ilNotDrom1.1	Notodonta_dromedarius	Notodontidae	341975702	121	104	103
GCA_918843915.1_ilNotZicz1.1	Notodonta_ziczac	Notodontidae	352043103	180	114	126
GCA_905147815.2_ilPhaBuce1.2	Phalera_bucephala	Notodontidae	933132188	304	183	288	yes
GCA_905404115.1_ilPheGnom1.1	Pheosia_gnoma	Notodontidae	271333527	37	25	38
GCA_905333125.1_ilPheTrem1.1	Pheosia_tremula	Notodontidae	290204870	56	47	57
GCA_914767695.1_ilPtiCapc1.1	Ptilodon_capucinus	Notodontidae	348696490	56	49	48
GCF_947172395.1_ilBicAnyn1.1	Bicyclus_anynana	Nymphalidae	457159770	78	67	76
GCA_905231865.2_ilBolSele5.2	Boloria_selene	Nymphalidae	399902484	47	24	39
GCA_947093115.1_ES_BD_1141.v2_0	Brenthis_daphne	Nymphalidae	419103165	137	86	126
GCA_921882275.1_SP_BI_364.v2_0	Brenthis_ino	Nymphalidae	411873249	70	45	62
GCF_009731565.1_Dplex_v4	Danaus_plexippus	Nymphalidae	248676414	2	1	1
GCA_019049465.1_Diul.assembly.v1.1	Dryas_iulia	Nymphalidae	440278161	46	17	44
GCA_923060345.2_ilEreAeth2.2	Erebia_aethiops	Nymphalidae	473453904	60	59	56
GCA_917051295.2_ilEreLige1.2	Erebia_ligea	Nymphalidae	506382226	53	44	49
GCA_019049475.1_ASM1904947v1	Eueides_isabella	Nymphalidae	440123586	151	76	162
GCA_905404265.1_ilFabAdip1.1	Fabriciana_adippe	Nymphalidae	484811369	124	102	105
GCA_917862395.1_iHelSar1.1	Heliconius_sara	Nymphalidae	348895802	91	61	79
GCA_023373885.1_ASM2337388v1	Hestina_assimilis	Nymphalidae	423874072	53	26	40
GCA_933228805.2_ilHipSeme1.2	Hipparchia_semele	Nymphalidae	403405494	52	47	39
GCA_928268935.1_ilLasMege1.1	Lasiommata_megera	Nymphalidae	488442692	129	121	106
GCA_905147385.1_ilLimCami1.1	Limenitis_camilla	Nymphalidae	435097539	138	102	115
GCF_902806685.1_iAphHyp1.1	Maniola_hyperantus	Nymphalidae	408137179	60	43	45
GCF_905333055.1_ilManJurt1.1	Maniola_jurtina	Nymphalidae	402038846	32	28	23
GCA_920104075.1_ilMelGala2.1	Melanargia_galathea	Nymphalidae	606360635	77	54	65
GCA_918358865.1_ilMelMars1.1	Melinaea_marsaeus	Nymphalidae	503491660	243	140	246	yes
GCA_918358695.1_ilMelMeno1.1	Melinaea_menophilus	Nymphalidae	496044222	191	103	190
GCF_905220565.1_ilMelCinx1.1	Melitaea_cinxia	Nymphalidae	499397863	209	156	198
GCA_905220545.2_ilMelAtha1.2	Mellicta_athalia	Nymphalidae	609549632	190	146	137
GCF_905147045.1_ilAglIoxx1.1	Nymphalis_io	Nymphalidae	384156914	9	3	8
GCA_905220585.2_ilNymPoly1.2	Nymphalis_polychloros	Nymphalidae	398097521	55	24	63
GCA_905147175.2_ilAglUrti1.2	Nymphalis_urticae	Nymphalidae	392803606	41	25	31
GCF_905163445.1_ilParAegt1.1	Pararge_aegeria	Nymphalidae	516571003	11	7	11
GCF_905147765.1_ilVanAtal1.2	Vanessa_atalanta	Nymphalidae	370420815	34	19	23
GCF_905220365.1_ilVanCard2.1	Vanessa_cardui	Nymphalidae	424798336	50	31	45
GCA_947086405.1_ilEspSulp1.1	Esperia_sulphurella	Oecophoridae	453206733	22	29	35	yes
GCA_947369225.1_ilHofPseu3.1	Hofmannophila_pseudospretella	Oecophoridae	406154854	23	22	19
GCA_933534255.1_IP_504.v2_0	Iphiclides_podalirius	Papilionidae	430729501	61	9	59	yes
GCF_912999745.1_ilPapMach1.1	Papilio_machaon	Papilionidae	252114018	62	55	55
GCA_905404175.1_ilAntCard3.1	Anthocharis_cardamines	Pieridae	359601502	69	56	64
GCA_912999735.1_ilApoCrat1.1	Aporia_crataegi	Pieridae	229678889	9	9	9
GCF_905220415.1_ilColCroc2.1	Colias_croceus	Pieridae	324897031	97	85	81
GCF_905404315.1_ilLepSina1.1	Leptidea_sinapis	Pieridae	685583065	142	73	137
GCF_905147105.1_ilPieBrab1.1	Pieris_brassicae	Pieridae	292325833	54	18	48
GCA_028984075.1_ASM2898407v1	Pieris_mannii	Pieridae	294251341	65	45	49
GCF_905475465.1_ilPieNapi1.2	Pieris_napi	Pieridae	319186907	144	117	121	yes
GCF_905147795.1_ilPieRapa1.1	Pieris_rapae	Pieridae	256355036	61	49	35
GCF_012273895.1_Zerene_cesonia_1.1	Zerene_cesonia	Pieridae	266405969	2	1	2
GCF_932276165.1_ilPluXylo3.1	Plutella_xylostella	Plutellidae	323302761	92	80	89	yes
GCA_916618145.1_ilEmmMono1.1	Emmelina_monodactyla	Pterophoridae	312395474	106	75	94
GCA_923062675.1_ilMarLuna1.1	Marasmarcha_lunaedactyla	Pterophoridae	771083478	383	209	317	yes
GCA_944452665.1_ilSteBipu1.1	Stenoptilia_bipunctidactyla	Pterophoridae	822879636	308	230	290
GCA_943193695.1_ilAcrSuav1.1	Acrobasis_suavella	Pyralidae	647267125	150	110	144
GCA_947044815.1_ilApoBist1.1	Apomyelois_bistriatella	Pyralidae	389556621	135	111	118
GCA_947532085.1_ilEleSimi1.1	Elegia_similella	Pyralidae	780449290	254	179	241
GCA_905163395.2_ilEndFlam1.2	Endotricha_flammealis	Pyralidae	473933762	244	176	233	yes
GCA_018467065.1_Eelu-V1	Ephestia_elutella	Pyralidae	576941106	139	58	118
GCA_947363495.1_ilEuzPing2.1	Euzophera_pinguis	Pyralidae	464714582	66	35	60
GCA_937001555.2_ilHypCost1.2	Hypsopygia_costalis	Pyralidae	817677830	185	137	168
GCF_027563975.1_ilPloInte3.1	Plodia_interpunctella	Pyralidae	291316876	23	23	24
GCA_947507595.1_ilPyrFari1.1	Pyralis_farinalis	Pyralidae	985727948	481	351	447	yes
GCA_947532125.1_ilSatPavo1.1	Saturnia_pavonia	Saturniidae	489883575	50	33	53	yes
GCA_910589475.2_ilBemIchn1.2	Bembecia_ichneumoniformis	Sessidae	511395034	60	50	57
GCA_914767545.1_ilSesApif2.1	Sesia_apiformis	Sessidae	546793346	55	35	46
GCA_943735995.1_ilSesBemb1.1	Sesia_bembeciformis	Sessidae	477135390	91	73	132	yes
GCA_936446665.2_ilSynAndr1.2	Synanthedon_andrenaeformis	Sessidae	348371631	41	24	37
GCA_945859745.1_ilSynForm1.1	Synanthedon_formicaeformis	Sessidae	321216854	18	17	13
GCA_944738685.1_ilSynMyop1.1	Synanthedon_myopaeformis	Sessidae	295674245	24	14	23
GCA_947623395.1_ilSynTipu2.1	Synanthedon_tipuliformis	Sessidae	295804130	53	40	41
GCA_918317495.1_ilSynVesp1.1	Synanthedon_vespiformis	Sessidae	287383648	17	13	34
GCA_905220455.2_ilDeiPorc1.2	Deilephila_porcellus	Sphingidae	402056583	135	118	128	yes
GCA_907164795.1_iHemFuc1.1	Hemaris_fuciformis	Sphingidae	448837683	94	81	88
GCA_023078785.2_ilHylEuph1_pri	Hyles_euphorbiae	Sphingidae	504308118	63	45	60
GCA_009982885.2_myriam-sen2290-mb-hirise-a4l1o_03-26-2021	Hyles_vespertilio	Sphingidae	651427907	183	72	162	yes
GCA_905220505.1_ilLaoPopu1.1	Laothoe_populi	Sphingidae	576387381	111	82	102
GCF_014839805.1_JHU_Msex_v1.0	Manduca_sexta	Sphingidae	470021481	15	4	7
GCA_905332985.1_ilMimTili1.1	Mimas_tiliae	Sphingidae	477965817	106	66	88
GCA_947568825.1_ilSphPina1.1	Sphinx_pinastri	Sphingidae	509223309	92	86	84
GCA_947458855.1_ilMonLaev1.1	Monopis_laevigella	Tineidae	632589603	23	13	19	yes
GCA_948150575.1_ilTinPell1.1	Tinea_pellionella	Tineidae	245279255	1	0	2
GCA_910589645.1_ilTinSemi1.1	Tinea_semifulvella	Tineidae	596584503	7	4	5
GCA_905220615.1_ilTinTrin1.1	Tinea_trinotella	Tineidae	371722122	21	16	20
GCA_948252455.1_ilAclCris2.1	Acleris_cristana	Tortricidae	562556046	43	21	39
GCA_927399475.2_ilAclEmar1.2	Acleris_emargana	Tortricidae	691431929	13	10	12
GCA_946894065.1_ilAclLite1.1	Acleris_literana	Tortricidae	674873004	29	11	26
GCA_923062465.1_ilAclSpar1.1	Acleris_sparsana	Tortricidae	589529688	27	19	23
GCA_932273695.1_ilApoBetu1.1	Apotomis_betuletana	Tortricidae	684224795	80	62	70
GCA_947623375.1_ilApoCapr1.1	Apotomis_capreana	Tortricidae	743215662	142	97	136	yes
GCA_905147355.2_ilApoTurb1.2	Apotomis_turbidana	Tortricidae	720450266	138	74	125
GCA_947859365.1_ilArcCraa1.1	Archips_crataeganus	Tortricidae	626907041	59	39	45
GCA_947563465.1_ilArcXylo1.1	Archips_xylosteana	Tortricidae	650594549	82	67	81
GCA_025370935.1_NRCan_CFum_1	Choristoneura_fumiferana	Tortricidae	575343295	22	12	23
GCA_948474715.1_ilCydAmpl1.1	Cydia_amplana	Tortricidae	504318984	59	57	62
GCA_910591565.2_ilCydSple1.2	Cydia_splendana	Tortricidae	630601649	21	17	14
GCA_947568885.1_ilCydStro3.1	Cydia_strobilella	Tortricidae	542588748	4	4	2
GCA_947049275.1_ilEpiBilu1.1	Epinotia_bilunana	Tortricidae	659028177	41	17	35
GCA_945867215.1_ilEpiDema1.1	Epinotia_demarniana	Tortricidae	735796338	113	76	105
GCA_932294315.1_ilEpiNise2.1	Epinotia_nisella	Tortricidae	584985792	43	35	40
GCA_947578815.1_ilEpiRame1.1	Epinotia_ramella	Tortricidae	781976700	59	44	52
GCA_947034925.1_ilEudProf1.1	Eudemis_profundana	Tortricidae	691272826	89	72	87
GCA_022674325.1_ASM2267432v1	Grapholita_molesta	Tortricidae	517710462	1	0	1
GCA_905404275.2_ilHedSali1.2	Hedya_salicella	Tortricidae	742309209	138	79	128	yes
GCF_023078275.1_LegGlyc_1.1	Leguminivora_glycinivorella	Tortricidae	657423512	37	21	37
GCA_905163555.1_ilNotUddm1.1	Notocelia_uddmanniana	Tortricidae	794107225	114	78	98
GCA_947086415.1_ilPamAuri1.1	Pammene_aurita	Tortricidae	1041796253	76	45	62
GCA_911728535.1_ilPamFasc1.1	Pammene_fasciana	Tortricidae	564421490	5	3	4
GCA_932294345.1_ilPanCinn1.1	Pandemis_cinnamomeana	Tortricidae	426119673	28	25	27
GCA_947859335.1_ilTorAlte1.1	Tortricodes_alternella	Tortricidae	441237976	6	4	6
GCA_947310995.1_ilYpoCagn1.1	Yponomeuta_cagnagella	Yponomeutidae	575378505	223	164	195
GCA_947311075.1_ilYpoPade2.1	Yponomeuta_padella	Yponomeutidae	556688374	143	105	126
GCA_947310845.1_ilYpoPlub1.1	Yponomeuta_plumbellus	Yponomeutidae	636627394	234	170	209
GCA_947308005.1_ilYpoRore1.1	Yponomeuta_rorrellus	Yponomeutidae	568742162	202	154	173
GCA_934045075.1_ilYpoSedl1.1	Yponomeuta_sedellus	Yponomeutidae	657566992	216	153	212	yes
GCA_910592155.1_ilYpsScab1.1	Ypsolopha_scabrella	Ypsolophidae	853578453	156	102	141
GCA_934047225.1_ilYpsSequ2.1	Ypsolopha_sequella	Ypsolophidae	866863759	203	153	183	yes
GCA_907165275.2_ilZygFili1.2	Zygaena_filipendulae	Zygaenidae	365930723	47	27	61	yes

### Sheet: Coleoptera
ASSEMBLY	SPECIES	FAMILY	LENGTH	GAG	POL	ENV	annotation
GCA_911728435.2_icApoCory1.2	Apoderus_coryli	Attelabidae	428056372	195	120	166	yes
GCA_025024175.1_Rdo_ARS_Dec2018	Rhyzopertha_dominica	Bostrichidae	479166780	209	108	202	yes
GCA_028583605.1_ASM2858360v1	Dastarcus_helophoroides	Bothrideridae	538902350	33	14	29	yes
GCA_947389935.1_icAgrCyan1.1	Agrilus_cyanescens	Bupresrtidae	292338215	175	60	157	yes
GCF_000699045.2_Apla_2.0	Agrilus_planipennis	Bupresrtidae	353056831	53	20	53
GCA_947369205.1_icCanRufa1.1	Cantharis_rufa	Cantharidae	355314269	100	72	98
GCA_911387805.1_icCanRust1.1	Cantharis_rustica	Cantharidae	445917632	108	62	96
GCA_932274525.1_icPodAlpi1.1	Podabrus_alpinus	Cantharidae	777235495	136	91	94	yes
GCA_905340355.1_icRhaFulv1.1	Rhagonycha_fulva	Cantharidae	424661649	168	132	154	yes
GCA_947534325.1_icAgoFuli1.1	Agonum_fuliginosum	Carabidae	695891592	283	205	285
GCA_022063505.1_RBINS_Cgran_v1	Calosoma_granatense	Carabidae	167871001	6	0	3
GCA_933228885.1_icLeiSpin1.1	Leistus_spinibarbis	Carabidae	235115808	127	85	129
GCA_944738965.1_icNebBrev1.1	Nebria_brevicollis	Carabidae	241909001	367	146	414
GCA_018344505.1_ASM1834450v1	Nebria_ingens	Carabidae	147399399	7	0	5
GCA_944039245.1_icNebSali1.1	Nebria_salina	Carabidae	256715385	376	260	422	yes
GCA_943142095.1_icOphArdo1.1	Ophonus_ardosiacus	Carabidae	911900507	613	296	596
GCA_002278615.1_Pchal_1.0	Pogonus_chalceus	Carabidae	280876046	0	0	3
GCA_911728475.2_icPteMadi1.2	Pterostichus_madidus	Carabidae	705126243	856	453	762	yes
GCA_947425015.1_icPteNige1.1	Pterostichus_niger	Carabidae	674081354	1132	545	858	yes
GCF_000390285.2_Agla_2.0	Anoplophora_glabripennis	Cerambycidae	706952781	45	21	38
GCA_025584915.1_ASM2558491v1	Monochamus_saltuarius	Cerambycidae	682219095	119	7	78	yes - No intact copies
GCA_936432065.2_icLepMacu1.2	Rutpela_maculata	Cerambycidae	2021562588	2454	1393	2232	yes
GCA_933228535.1_Acanthoscelides_obtectus_PacBio_Genome_assembly	Acanthoscelides_obtectus	Chrysomelidae	2206664384	1100	640	904
GCA_900659725.1_ASM90065972v1	Callosobruchus_maculatus	Chrysomelidae	1007816681	220	86	195
GCA_944452925.2_icChrOric1.2	Chrysolina_oricalcia	Chrysomelidae	1423436458	497	168	392	yes
GCA_027562985.1_Caen_1.0	Chrysomela_aeneicollis	Chrysomelidae	353918979	88	36	80
GCA_946251905.1_icCryMora2.1	Cryptocephalus_moraei	Chrysomelidae	500544478	347	305	356	yes
GCA_918026665.1_PGI_DIABBA_v3	Diabrotica_balteata	Chrysomelidae	1607257046	1059	441	887	yes
GCF_917563875.1_PGI_DIABVI_V3a	Diabrotica_virgifera	Chrysomelidae	2533404242	473	275	361
GCA_029229535.1_icDioCarn1.1	Diorhabda_carinata	Chrysomelidae	449895081	107	36	76
GCA_026250575.1_icDioCari1.1	Diorhabda_carinulata	Chrysomelidae	415369604	73	14	49
GCA_026230145.1_icDioElon1.1	Diorhabda_elongata	Chrysomelidae	485337276	126	44	95
GCA_026230105.1_icDioSubl1.1	Diorhabda_sublineata	Chrysomelidae	456219552	95	34	68
GCA_910591675.1_Galerucella_calmariensis_genome_assembly	Galerucella_calmariensis	Chrysomelidae	588272243	220	140	189
GCA_910591695.1_Galerucella_pusilla_genome_assembly	Galerucella_pusilla	Chrysomelidae	513237794	108	63	94
GCA_910591685.1_Galerucella_tenella_genome_assembly	Galerucella_tenella	Chrysomelidae	460592984	64	34	52
GCA_018342105.1_ULB_GQUI_1.0	Gonioctena_quinquepunctata	Chrysomelidae	1731947787	195	12	78
GCF_000500325.1_Ldec_2.0	Leptinotarsa_decemlineata	Chrysomelidae	641992784	26	0	24
GCA_015342085.1_ASM1534208v1	Leptinotarsa_defecta	Chrysomelidae	623388812	6	4	9
GCA_015342125.1_ASM1534212v1	Leptinotarsa_haldemani	Chrysomelidae	549178770	17	13	15
GCA_015342185.1_ASM1534218v1	Leptinotarsa_juncta	Chrysomelidae	578212017	7	5	7
GCA_015342045.1_ASM1534204v1	Leptinotarsa_lineolata	Chrysomelidae	647430020	14	2	14
GCA_015342205.1_ASM1534220v1	Leptinotarsa_peninsularis	Chrysomelidae	558697164	11	10	16
GCA_015342145.1_ASM1534214v1	Leptinotarsa_rubiginosa	Chrysomelidae	566666884	21	16	19
GCA_015342105.1_ASM1534210v1	Leptinotarsa_texana	Chrysomelidae	640408317	13	3	10
GCA_015342025.1_ASM1534202v1	Leptinotarsa_tumamoca	Chrysomelidae	578677183	11	9	10
GCA_015342065.1_ASM1534206v1	Leptinotarsa_undecemlineata	Chrysomelidae	639105767	8	6	14
GCA_947563755.1_icLocCrat2.1	Lochmaea_crataegi	Chrysomelidae	891283075	344	164	298
GCA_902651945.1_Ophraella_communa_draft_assembly	Ophraella_communa	Chrysomelidae	774411302	212	85	188
GCA_918026855.4_PGI_PHAECO_v4	Phaedon_cochleariae	Chrysomelidae	869734947	579	325	535	yes
GCA_917563865.1_PGI_PHYECR_V1	Phyllotreta_cruciferae	Chrysomelidae	135120912	90	55	94
GCA_918026865.1_PGI_PHYEVI_v3	Phyllotreta_striolata	Chrysomelidae	132261818	80	42	77
GCA_025400015.1_ASM2540001v1	Plagiodera_versicolora	Chrysomelidae	157911003	1	0	1
GCA_927349885.1_PGI_PSYICH_v2	Psylliodes_chrysocephala	Chrysomelidae	1181805965	440	276	358
GCA_910592335.1_icAdaBipu1.1	Adalia_bipunctata	Coccinellidae	475267023	232	190	239
GCF_907165205.1_icCocSept1.1	Coccinella_septempunctata	Coccinellidae	398849173	144	74	152
GCA_013387265.1_SYSU_Cmont_1.0	Cryptolaemus_montrouzieri	Coccinellidae	988106770	125	5	66	yes - No intact copies
GCA_937662695.2_icHalSede1.2	Halyzia_sedecimguttata	Coccinellidae	919090586	492	326	470	yes
GCF_914767665.1_icHarAxyr1.1	Harmonia_axyridis	Coccinellidae	425524972	81	56	79
GCA_020654155.1_ASM2065415v1	Novius_pumilus	Coccinellidae	182418340	71	12	63	yes
GCA_013421045.1_ASM1342104v1	Propylea_japonica	Coccinellidae	851227647	243	62	223
GCF_022605725.1_icAntGran1.3	Anthonomus_grandis	Curculionidae	697452952	599	308	466
GCA_917834065.1_PGI_CEUTPL_v4	Ceutorhynchus_assimilis	Curculionidae	674950870	629	261	538	yes
GCF_020466585.1_Dpon_F_20191213v2	Dendroctonus_ponderosae	Curculionidae	223597517	3	1	2
GCA_024550625.1_ASM2455062v1	Dendroctonus_valens	Curculionidae	322406506	148	95	129	yes
GCA_014849505.1_AAL_Ekam_1.0	Elaeidobius_kamerunicus	Curculionidae	269635327	0	0	0
GCA_013372445.1_CENICAFE_Hham_1.1	Hypothenemus_hampei	Curculionidae	162571498	5	5	6
GCA_018691245.2_ASM1869124v2	Ips_nitidus	Curculionidae	231406857	152	67	126
GCA_016097725.1_CZU_Ityp_1.0	Ips_typographus	Curculionidae	236816287	181	95	167
GCA_014170235.1_ASM1417023v1	Listronotus_bonariensis	Curculionidae	1112438712	132	11	101
GCA_019359885.1_ASM1935988v1	Listronotus_oregonensis	Curculionidae	1293280834	99	21	67
GCA_019049505.1_P_sulf_FINAL_HiC_nocotam_named	Pachyrhynchus_sulphureomaculatus	Curculionidae	2051389195	141	18	68
GCA_016904865.1_GSC_weevil_1.0	Pissodes_strobi	Curculionidae	2025024129	427	184	352
GCA_935413205.1_icPolCerv1.1	Polydrusus_cervinus	Curculionidae	713356138	365	214	357	yes
GCA_012979105.1_ASM1297910v1	Rhynchophorus_ferrugineus	Curculionidae	782098041	9	1	4
GCF_002938485.1_Soryzae_2.0	Sitophilus_oryzae	Curculionidae	770550206	210	123	159	yes
GCA_940337035.1_PGI_AGRIOTES_LIN_V1	Agriotes_lineatus	Elateridae	3159863714	1000	626	914	yes
GCA_929113105.1_icAgrMuri1.1	Agrypnus_murinus	Elateridae	1578505632	284	88	220
GCA_011009095.1_Ilumi1.2	Ignelater_luminosus	Elateridae	842898625	28	4	21
GCA_014611495.1_UIdaho_Lcali_1.0	Limonius_californicus	Elateridae	1072670101	93	60	91
GCA_947652605.1_icElmAene2.1	Elmis_aenea	Elmidae	516500542	96	65	97
GCA_018397195.1_ASM1839719v1	Lethrus_apterus	Geotrupidae	286931630	3	1	4
GCA_013368085.1_Ate	Abscondita_terminalis	Lampyridae	499652588	20	6	20	yes - No intact copies
GCA_013368075.1_ASM1336807v1	Lamprigera_yunnana	Lampyridae	1052929944	66	14	71	yes
GCF_008802855.1_Ppyr1.3	Photinus_pyralis	Lampyridae	471511253	14	7	10
GCA_947310635.1_icLepHoch12.1	Leptodirus_hochenwartii	Leiodidae	492356067	119	83	109	yes
GCA_021725515.1_Echi_V1	Epicauta_chinensis	Meloidae	151880834	7	6	6
GCA_013841215.1_ASM1384121v1	Hycleus_cichorii	Meloidae	99165299	0	0	0
GCA_013841185.1_ASM1384118v1	Hycleus_phaleratus	Meloidae	90869815	0	0	1
GCA_028455855.1_ASM2845585v1	Meloe_dianella	Meloidae	100078520	13	8	16	yes
GCA_020740385.1_SNNU_Mpha_1.0	Mylabris_phalerata	Meloidae	135698563	29	10	21	yes
GCA_910589415.1_icMalBipu1.1	Malachius_bipustulatus	Melyridae	544240569	223	147	195	yes
GCF_024364675.1_icAetTumi1.1	Aethina_tumida	Nitidulidae	259967705	15	7	14
GCA_921294245.1_PGI_MELIAE_v1	Brassicogethes_aeneus	Nitidulidae	585278335	247	109	201	yes
GCA_024586415.1_ASM2458641v1	Phrixothrix_hirtus	Phengodidae	2897719934	11	0	5
GCA_905333025.2_icPyrSerr1.2	Pyrochroa_serraticornis	Pyrochroidae	249396633	19	14	24
GCA_010091895.2_ASM1009189v2	Chrysina_resplendens	Scarabaeidae	68246219	0	0	0
GCA_023690525.1_ASM2369052v1	Holotrichia_oblita	Scarabaeidae	1415113966	198	32	182	yes
GCA_902655005.2_Marronus_mpgtue_10X	Marronus_borbonicus	Scarabaeidae	441465824	88	66	82
GCA_935421215.2_icMelMelo1.2	Melolontha_melolontha	Scarabaeidae	1656866012	235	101	193
GCF_000648695.1_Otau_2.0	Onthophagus_taurus	Scarabaeidae	267079363	15	4	13
GCA_902654985.2_Oryctes_borbonicus_mpgtue_10X	Oryctes_borbonicus	Scarabaeidae	428246057	50	27	47
GCA_020654165.1_S4-7k-2v3	Oryctes_rhinoceros	Scarabaeidae	377356435	24	4	20	yes
GCA_004785975.1_GSC_JBeet_1.0	Popillia_japonica	Scarabaeidae	531530429	14	2	12
GCA_004143645.1_ASM414364v1	Protaetia_brevitarsis	Scarabaeidae	1143903595	45	3	22
GCA_023509865.1_ZAFU_TdicV1	Trypoxylus_dichotomus	Scarabaeidae	636265192	11	2	12
GCA_018845635.1_ASM1884563v1	Nicrophorus_orbicollis	Silphidae	192639440	0	0	0
GCF_001412225.1_Nicve_v1.0	Nicrophorus_vespilloides	Silphidae	195273382	2	1	3
GCA_944588485.1_icSilAtra2.1	Phosphuga_atrata	Silphidae	1199979240	50	18	42
GCA_004796505.1_ASM479650v1	Oryzaephilus_surinamensis	Silvanidae	104008747	1	2	2
GCA_009867245.2_ASM986724v2	Adranes_taylori	Staphylinidae	887794503	0	0	0
GCA_010014765.2_ASM1001476v2	Aenictocupidus_jacobsonorum	Staphylinidae	176361189	0	0	0
GCA_003054995.1_ASM305499v1	Aleochara_bilineata	Staphylinidae	85899700	1	0	1
GCA_027574865.1_ASM2757486v1	Coproporus_ventriculus	Staphylinidae	302174007	4	0	1
GCA_025399875.1_ASM2539987v1	Dalotia_coriaria	Staphylinidae	133881084	0	0	0
GCA_027574845.1_ASM2757484v1	Deinopsis_erosa	Staphylinidae	175684349	2	0	2
GCA_027575565.1_ASM2757556v1	Diploeciton_nevermanni	Staphylinidae	110461855	0	0	0
GCA_027580035.1_ASM2758003v1	Dorylogaster_longipes	Staphylinidae	210377785	7	7	10
GCA_027574885.1_ASM2757488v1	Drusilla_canaliculata	Staphylinidae	332694839	0	0	0
GCA_027574905.1_ASM2757490v1	Earota_dentata	Staphylinidae	208680830	0	0	0
GCA_027574925.1_ASM2757492v1	Ecitoglossa_quadriceps	Staphylinidae	123413133	0	0	0
GCA_027574965.1_ASM2757496v1	Ecitophya_simulans	Staphylinidae	195817246	0	0	1
GCA_025447835.1_ASM2544783v1	Labidoglobus_nevermanni	Staphylinidae	118831854	1	0	0
GCA_027574705.1_ASM2757470v1	Labidopullus_appendiculatus	Staphylinidae	160300157	0	0	0
GCA_027575185.1_ASM2757518v1	Mimaenictus_wilsoni	Staphylinidae	230301757	0	0	0
GCA_910593695.2_icOcyOlen1.2	Ocypus_olens	Staphylinidae	1083850194	274	113	258	yes
GCA_932526585.2_icPhiCogn1.2	Philonthus_cognatus	Staphylinidae	1030548203	769	256	670	yes
GCA_025400035.1_ASM2540003v1	Tetradonia_laticeps	Staphylinidae	201379200	0	0	1
GCA_019419845.2_ASM1941984v2	Weissflogia_rhopalogaster	Staphylinidae	235096160	0	0	0
GCA_004193795.1_BDFB_1.0	Asbolus_verrucosus	Tenebrionidae	249608069	0	0	0
GCA_029298725.1_icGnaCorn1.1	Gnatocerus_cornutus	Tenebrionidae	342674785	62	21	56	yes
GCA_947359425.1_icLagHirt1.1	Lagria_hirta	Tenebrionidae	336767380	34	15	22
GCA_907166875.3_Tenebrio_molitor_v3	Tenebrio_molitor	Tenebrionidae	287839991	19	3	11
GCF_000002335.3_Tcas5.2	Tribolium_castaneum	Tenebrionidae	165928604	15	3	15
GCA_029207805.1_icTriConf1.1	Tribolium_confusum	Tenebrionidae	437211755	49	22	51	yes - No intact copies
GCA_939628115.1_Tfree1.0	Tribolium_freemani	Tenebrionidae	269169934	41	14	48	yes
GCF_015345945.1_Tmad_KSU_1.1	Tribolium_madens	Tenebrionidae	149377654	4	2	3
GCA_022388445.1_Zophobas_atratus_KSU_v.1	Zophobas_atratus	Tenebrionidae	478145070	32	7	29	yes
GCA_027724725.1_ASM2772472v1	Zophobas_morio	Tenebrionidae	461970194	29	12	26

### Sheet: Hymenoptera
ASSEMBLY	SPECIES	FAMILY	LENGTH	GAG	POL	ENV	annotation
GCA_028453745.1_AVIR_v2.2.0	Agapostemon_virescens	Apoidea	469956152	3	0	3
GCA_019049445.1_ASM1904944v1	Ampulex_compressa	Apoidea	277735878	3	2	3
GCA_947577245.1_iyAndBuce1.1	Andrena_bucephala	Apoidea	379771409	40	28	60
GCA_929108735.1_iyAndDors1.1	Andrena_dorsata	Apoidea	277321003	37	19	36
GCA_946251845.1_iyAndFulv1.1	Andrena_fulva	Apoidea	461711296	107	87	136	yes
GCA_910592295.1_iyAndHaem1.1	Andrena_haemorrhoa	Apoidea	330670691	100	67	146
GCA_944738655.2_iyAndHatt1.2	Andrena_hattorfiana	Apoidea	428510216	28	14	35
GCA_929113495.1_iyAndMinu1.1	Andrena_minutula	Apoidea	380445275	64	46	68
GCA_022405125.1_ASM2240512v1	Anthidium_xuezhongi	Apoidea	189140731	4	2	2
GCF_001442555.1_ACSNU-2.0	Apis_cerana	Apoidea	228315917	0	0	0
GCF_000469605.1_Apis_dorsata_1.3	Apis_dorsata	Apoidea	230340171	0	0	0
GCF_000184785.3_Aflo_1.1	Apis_florea	Apoidea	228997396	0	0	0
GCF_014066325.1_ASM1406632v1	Apis_laboriosa	Apoidea	226063288	0	0	0
GCF_003254395.2_Amel_HAv3.1	Apis_mellifera	Apoidea	225234541	0	0	0
GCA_028453695.1_APUR_v2.2.0	Augochlora_pura	Apoidea	304361200	0	5	6
GCA_028455555.1_AAUR_v2.2.0	Augochlorella_aurata	Apoidea	350195836	2	0	1
GCF_024516045.1_iyBomAffi1.2	Bombus_affinis	Apoidea	365123313	30	29	47
GCA_019201815.1_ASM1920181v1	Bombus_balteatus	Apoidea	250065621	8	4	8
GCF_011952205.1_Bbif_JDL3187	Bombus_bifarius	Apoidea	266784621	92	51	85	yes
GCA_014825925.1_ASM1482592v1	Bombus_breviceps	Apoidea	248124274	4	0	4
GCA_905333015.3_iyBomCamp1.3	Bombus_campestris	Apoidea	275239257	82	68	102	yes
GCA_014737475.1_ASM1473747v1	Bombus_confusus	Apoidea	239101172	3	1	3
GCA_014737455.1_ASM1473745v1	Bombus_consobrinus	Apoidea	249068899	3	2	2
GCA_014737535.1_ASM1473753v1	Bombus_cullumanus	Apoidea	246986414	8	0	8
GCA_014737525.1_ASM1473752v1	Bombus_difficillimus	Apoidea	243560081	4	1	7
GCA_014825975.1_ASM1482597v1	Bombus_haemorrhoidalis	Apoidea	240538686	1	0	1
GCA_905332935.1_iyBomHort1.1	Bombus_hortorum	Apoidea	296297395	21	28	28
GCF_024542735.1_iyBomHunt1.1	Bombus_huntii	Apoidea	317402180	69	24	63
GCA_911387925.2_iyBomHypn1.2	Bombus_hypnorum	Apoidea	297334159	48	40	43	yes
GCA_014825875.1_ASM1482587v1	Bombus_ignitus	Apoidea	242565149	9	1	6
GCF_000188095.3_BIMP_2.2	Bombus_impatiens	Apoidea	246856484	6	0	4
GCA_936014575.1_Bombus_lapidarius_EIv1	Bombus_lapidarius	Apoidea	354349867	24	17	26
GCA_014737405.1_ASM1473740v1	Bombus_opulentus	Apoidea	242353651	5	0	6
GCA_905332965.1_iyBomPasc1.1	Bombus_pascuorum	Apoidea	307548333	17	20	26
GCA_014737485.1_ASM1473748v1	Bombus_picipes	Apoidea	253987937	5	0	2
GCA_014737335.1_ASM1473733v1	Bombus_polaris	Apoidea	245790074	7	2	3
GCA_930367275.1_iyBomPrat1.1	Bombus_pratorum	Apoidea	285050844	39	21	42
GCF_014825855.1_ASM1482585v1	Bombus_pyrosoma	Apoidea	254804690	8	1	7
GCA_014737505.1_ASM1473750v1	Bombus_sibiricus	Apoidea	262420024	5	1	5
GCA_014737355.1_ASM1473735v1	Bombus_skorikovi	Apoidea	242038170	10	1	14
GCA_014737365.1_ASM1473736v1	Bombus_soroeensis	Apoidea	243573539	3	0	4
GCA_014737385.1_ASM1473738v1	Bombus_superbus	Apoidea	230139620	11	0	6
GCA_911622165.2_iyBomSyle1.2	Bombus_sylvestris	Apoidea	302565711	46	26	23
GCA_019677175.1_ASM1967717v1	Bombus_sylvicola	Apoidea	252081862	38	4	28
GCF_910591885.1_iyBomTerr1.2	Bombus_terrestris	Apoidea	392962041	54	17	48
GCA_014825825.1_ASM1482582v1	Bombus_turneri	Apoidea	243111512	2	0	2
GCF_011952275.1_Bvanc_JDL1245	Bombus_vancouverensis	Apoidea	282133710	140	84	122	yes
GCF_011952255.1_Bvos_JDL3184-5_v1.1	Bombus_vosnesenskii	Apoidea	275577952	99	25	80
GCA_014737395.1_ASM1473739v1	Bombus_waltoni	Apoidea	231149577	7	1	7
GCA_004307685.1_ASM430768v1	Ceratina_australensis	Apoidea	219302412	2	0	2
GCF_001652005.1_ASM165200v1	Ceratina_calcarata	Apoidea	199936949	5	2	5
GCA_019453355.1_ASM1945335v1	Ceratina_japonica	Apoidea	279946819	1	1	2
GCA_910591515.1_iyCerRyby1.1	Cerceris_rybyensis	Apoidea	418076835	89	40	134	yes
GCA_947623535.1_iyCoeConi1.1	Coelioxys_conoideus	Apoidea	417571978	60	67	85	yes
GCF_013123115.1_ASM1312311v1	Colletes_gigas	Apoidea	273056604	14	7	14
GCA_019453375.1_ASM1945337v1	Ctenoplectra_terminalis	Apoidea	410320436	2	2	3
GCF_001272555.1_ASM127255v1	Dufourea_novaeangliae	Apoidea	279505983	4	2	3
GCA_910591665.1_iyEctCont1.1	Ectemnius_continuus	Apoidea	260337310	9	39	56	yes
GCA_910593735.2_iyEctLitu1.2	Ectemnius_lituratus	Apoidea	235140587	9	7	12
GCA_002201625.1_Edil_v1.0	Euglossa_dilemma	Apoidea	588199719	29	8	31	yes
GCA_019453415.1_ASM1945341v1	Exoneura_robusta	Apoidea	460705302	4	6	7
GCA_019453975.1_ASM1945397v1	Exoneurella_tridentata	Apoidea	441468643	2	1	2
GCF_011392965.1_Fvar_1.2	Frieseomelitta_varia	Apoidea	275421029	1	0	0
GCF_001263275.1_ASM126327v1	Habropoda_laboriosa	Apoidea	296954667	5	3	7
GCA_028454255.1_HLIG_v2.2.0	Halictus_ligatus	Apoidea	310992892	2	0	1
GCA_028454245.1_HQUA_v2.2.0	Halictus_quadricinctus	Apoidea	290030938	3	3	4
GCA_028454235.1_HRUB_v2.2.0	Halictus_rubicundus	Apoidea	327913270	3	1	4
GCA_903986555.1_IQG0107_L5	Heterotrigona_itama	Apoidea	262450989	2	0	1
GCA_023838395.1_ASM2383839v1	Holcopasites_calliopsidis	Apoidea	179375354	22	7	24	yes
GCA_026225885.1_UHH_iyHylAnth1.0_haploid	Hylaeus_anthracinus	Apoidea	254516172	12	5	9
GCA_026283585.1_UHH_iyHylVolc1.0_haploid	Hylaeus_volcanicus	Apoidea	252651163	12	2	15
GCA_000346575.1_ASM34657v1	Lasioglossum_albipes	Apoidea	336521443	0	0	1
GCA_022376115.1_LBAL_v1.0	Lasioglossum_baleicum	Apoidea	303257060	2	1	5
GCA_028455575.1_LCAL_v2.2.0	Lasioglossum_calceatum	Apoidea	283800976	1	1	0
GCA_028455805.1_LFIG_v2.2.0	Lasioglossum_figueresi	Apoidea	318786092	1	0	0
GCA_916610255.1_iyLasLatv2.1	Lasioglossum_lativentre	Apoidea	478935738	32	25	41	yes
GCA_028454225.1_LLEU_v2.2.0	Lasioglossum_leucozonium	Apoidea	283103265	2	1	3
GCA_028455605.1_LMAL_v2.2.0	Lasioglossum_malachurum	Apoidea	266994231	2	0	1
GCA_028455795.1_LMAR_v2.2.0	Lasioglossum_marginatum	Apoidea	302908130	4	2	3
GCA_916610235.2_iyLasMori1.2	Lasioglossum_morio	Apoidea	547197555	39	41	68
GCA_028455765.1_LOEN_v2.2.0	Lasioglossum_oenotherae	Apoidea	281089281	1	0	0
GCA_933228785.1_iyLasPaux1.1	Lasioglossum_pauxillum	Apoidea	431986706	28	18	37
GCA_028455595.1_LVIE_v2.2.0	Lasioglossum_vierecki	Apoidea	286421018	3	2	4
GCA_028455615.1_LZEP_v2.2.0	Lasioglossum_zephyrum	Apoidea	275648088	2	2	3
GCA_002806875.1_ASM280687v1	Lepidotrigona_ventralis	Apoidea	333080613	1	0	0
GCA_916610135.2_iyMacEuro1.2	Macropis_europaea	Apoidea	546788722	14	9	19
GCA_945859555.1_iyMegLign1.1	Megachile_ligniseca	Apoidea	290020865	20	13	26	yes
GCF_000220905.1_MROT_1.0	Megachile_rotundata	Apoidea	272660569	9	0	12
GCA_945859595.2_iyMegWill1.2	Megachile_willughbiella	Apoidea	413947718	39	25	41	yes
GCF_011865705.1_USU_MGEN_1.2	Megalopta_genalis	Apoidea	390114368	3	1	4
GCA_001276565.1_ASM127656v1	Melipona_quadrifasciata	Apoidea	256302695	5	0	2
GCA_917499265.3_iyMimDahl1.3	Mimumesa_dahlbomi	Apoidea	297301941	59	76	128	yes
GCA_907165295.1_iyNomFabr1.1	Nomada_fabriciana	Apoidea	233584371	21	16	61
GCA_948146005.1_iyNomFuca1.1	Nomada_fucata	Apoidea	264062708	36	26	76	yes
GCF_003710045.2_USU_Nmel_1.3	Nomia_melanderi	Apoidea	325499386	2	0	3
GCA_910591585.2_iyNysSpin1.2	Nysson_spinosus	Apoidea	314615744	39	31	122	yes
GCF_907164935.1_iOsmBic2.1	Osmia_bicornis	Apoidea	222969496	117	72	146	yes
GCF_012274295.1_USDA_OLig_1.0	Osmia_lignaria	Apoidea	177071571	44	31	50
GCA_933228935.1_iyPemLugu1.1	Pemphredon_lugubris	Apoidea	328143241	43	6	44	yes
GCA_913789895.3_iySelTumu1.3	Seladonia_tumulorum	Apoidea	404423755	130	105	158	yes
GCA_913789915.3_iySphMoni1.3	Sphecodes_monilicornis	Apoidea	496571470	5	30	33	yes
GCA_943735885.1_iyStePhae1.1	Stelis_phaeoptera	Apoidea	301062759	59	102	122	yes
GCA_010645115.1_Tetragonula_carbonaria_1.1	Tetragonula_carbonaria	Apoidea	299550189	0	0	0
GCA_010645135.1_Tetragonula_clypearis_1.1	Tetragonula_clypearis	Apoidea	294049662	0	0	0
GCA_010645165.1_Tetragonula_davenporti_1.1	Tetragonula_davenporti	Apoidea	284611473	2	0	1
GCA_010645185.1_Tetragonula_hockingsi_1.1	Tetragonula_hockingsi	Apoidea	307102115	1	0	2
GCA_011634685.1_Tetragonula_mellipes1_1.1	Tetragonula_mellipes	Apoidea	337571621	2	0	0
GCA_022575985.1_ASM2257598v1	Anagrus_nilaparvatae	Chalcidoidea	488841863	25	35	47	yes
GCA_017163975.1_ASM1716397v1	Anastatus_disparis	Chalcidoidea	939582303	196	99	301	yes
GCA_020882685.1_ARS_Aatr_GLS1.0	Aphelinus_atriplicis	Chalcidoidea	340293176	10	11	25
GCA_020882725.1_ARS_Acer_aS1	Aphelinus_certus	Chalcidoidea	333501216	3	5	8
GCA_018906985.1_ASM1890698v1	Apocrypta_bakeri	Chalcidoidea	198585306	1	5	10
GCA_900474305.1_Cfun	Cecidostiba_fungosa	Chalcidoidea	185537488	0	1	2
GCA_900474235.1_Csem	Cecidostiba_semifascia	Chalcidoidea	287222439	0	0	0
GCA_018883505.1_ASM1888350v1	Ceratosolen_fusciceps	Chalcidoidea	237613957	2	0	5
GCF_000503995.1_CerSol_1.0	Ceratosolen_solmsi	Chalcidoidea	277059195	0	0	0
GCF_000648655.2_Cflo_2.0	Copidosoma_floridanum	Chalcidoidea	553956141	6	1	8
GCA_018907195.1_ASM1890719v1	Dolichoris_vasculosae	Chalcidoidea	286208975	0	0	1
GCA_900480025.1_Eann	Eupelmus_annulatus	Chalcidoidea	314961079	0	0	1
GCA_900480035.1_Euro	Eupelmus_urozonus	Chalcidoidea	376747980	0	0	1
GCA_018907245.1_ASM1890724v1	Eupristina_koningsbergeri	Chalcidoidea	318364391	5	1	21	yes
GCA_900480045.1_Eadl	Eurytoma_adleriae	Chalcidoidea	314665288	0	0	3
GCA_900475205.1_Ebru	Eurytoma_brunniventris	Chalcidoidea	321460311	3	0	5
GCA_018907135.1_ASM1890713v1	Kradibia_gibbosae	Chalcidoidea	230297586	0	0	0
GCA_023091795.1_ASM2309179v1	Megaphragma_amalphitanum	Chalcidoidea	289318602	2	0	4
GCA_900490025.1_Mdor	Megastigmus_dorsalis	Chalcidoidea	589959111	9	3	9
GCA_900490015.1_Msti	Megastigmus_stigmatizans	Chalcidoidea	577887951	9	0	6
GCA_020010945.3_AU_Mell_v2	Muscidifurax_raptorellus	Chalcidoidea	317029579	28	35	82	yes
GCA_016647725.1_ASM1664772v1	Nasonia_giraulti	Chalcidoidea	259024564	7	1	9
GCA_000004795.1_Nlon_1.0	Nasonia_longicornis	Chalcidoidea	285726340	1	2	4
GCF_009193385.2_Nvit_psr_1.1	Nasonia_vitripennis	Chalcidoidea	297309692	32	29	38	yes
GCA_900474335.1_Onit	Ormyrus_nitidulus	Chalcidoidea	259885974	0	2	3
GCA_900474385.1_Opom	Ormyrus_pomaceus	Chalcidoidea	266814119	3	2	6
GCA_018906965.1_ASM1890696v1	Philotrypesis_tridentata	Chalcidoidea	398606688	50	34	81	yes
GCA_024137745.1_Cenicafe_Pcof_1.1	Phymastichus_coffea	Chalcidoidea	421229823	182	200	372	yes
GCA_018907185.1_ASM1890718v1	Platyscapa_corneri	Chalcidoidea	304374861	1	0	1
GCA_903653215.1_Pleistodontes_nigriventris	Pleistodontes_nigriventris	Chalcidoidea	510361104	1	0	0
GCA_018907035.1_ASM1890703v1	Sycobia_sp.	Chalcidoidea	621153700	46	3	52	yes
GCA_018906755.1_ASM1890675v1	Sycophaga_agraensis	Chalcidoidea	246140427	21	9	27
GCA_018906775.1_ASM1890677v1	Sycophila_sp.	Chalcidoidea	288587316	13	5	11
GCA_026168455.1_ASM2616845v1	Theocolax_elegans	Chalcidoidea	662726325	35	54	105	yes
GCA_900474315.1_Taur	Torymus_auratus	Chalcidoidea	410910949	0	0	1
GCA_900474355.1_Tger	Torymus_geranii	Chalcidoidea	363976237	2	0	2
GCA_902806795.1_TRIGBR_hybrid	Trichogramma_brassicae	Chalcidoidea	235386796	7	1	9
GCA_902732785.1_TRIGEV_GD011_Illumina	Trichogramma_evanescens	Chalcidoidea	213671129	4	1	4
GCF_000599845.2_Tpre_2.0	Trichogramma_pretiosum	Chalcidoidea	187641947	2	0	2
GCA_024372645.1_Ts_genome_v4	Trichomalopsis_sarcophagae	Chalcidoidea	256302759	24	11	34
GCA_018907045.1_ASM1890704v1	Wiebesia_pumilae	Chalcidoidea	319913161	3	0	1
GCA_932066315.1_P12404_102	Andricus_coriarius	Cynipoidea	1372018826	24	3	17
GCA_932195095.1_P14912_101_v2	Andricus_curvator	Cynipoidea	1666410088	225	92	188	yes
GCA_011634705.1_ASM1163470v1	Andricus_grossulariae	Cynipoidea	1412754889	23	1	12
GCA_900474215.1_Andinfl	Andricus_inflator	Cynipoidea	1869313883	1	1	1
GCA_932074435.1_P12404_104	Andricus_kollari	Cynipoidea	1186781989	42	4	27
GCA_932074545.1_P12404_105	Andricus_pictus	Cynipoidea	139036065	5	2	3
GCA_932178445.1_P14912_102_v2	Andricus_quercusramuli	Cynipoidea	1626963434	175	69	138
GCA_932072015.1_P12404_103	Andricus_quercustozae	Cynipoidea	1038231360	17	2	13
GCF_010883055.1_B_treatae_v1	Belonocnema_kinseyi	Cynipoidea	1538686255	196	9	112	yes
GCA_913698375.1_Cmasu2	Ceroptres_masudai	Cynipoidea	1295004	0	0	0
GCA_010014905.2_ASM1001490v2	Druon_quercuslanigerum	Cynipoidea	1254097287	13	2	10
GCA_009823575.1_CNRS_Gbra_1.0	Ganaspis_brasiliensis	Cynipoidea	821362844	7	7	8
GCA_011057455.1_ASM1105745v1	Ganaspis_sp.	Cynipoidea	530293777	5	7	10	yes
GCF_019393585.1_ZJU_Lbou_2.1	Leptopilina_boulardi	Cynipoidea	354804354	53	27	47	yes
GCA_001855655.1_ASM185565v1	Leptopilina_clavipes	Cynipoidea	255343917	7	2	6
GCF_015476425.1_ASM1547642v1	Leptopilina_heterotoma	Cynipoidea	484694486	37	19	42
GCA_900490065.1_Neuqba	Neuroterus_quercusbaccarum	Cynipoidea	2569683019	1	0	0
GCA_011762715.2_ASM1176271v2	Neuroterus_valhalla	Cynipoidea	1019991598	12	2	6
GCA_900490055.1_Neusal	Pseudoneuroterus_saliens	Cynipoidea	2060851172	0	0	0
GCA_904066015.1_P7705_102_v2	Synergus_gifuensis	Cynipoidea	276059795	27	17	20	yes
GCA_904066005.1_P7705_101_v2	Synergus_itoensis	Cynipoidea	266041981	2	1	3
GCA_900474275.1_Synjap	Synergus_japonicus	Cynipoidea	226414463	19	1	12
GCA_900474325.1_Sumb	Synergus_umbraculus	Cynipoidea	235334141	7	0	6
GCA_017607545.1_ASM1760754v1	Acromyrmex_charruanus	Formicoidea	296539234	1	2	3
GCF_000204515.1_Aech_3.9	Acromyrmex_echinatior	Formicoidea	295944863	0	1	1
GCA_017607565.1_ASM1760756v1	Acromyrmex_heyeri	Formicoidea	295598610	3	0	2
GCA_017607455.1_ASM1760745v1	Acromyrmex_insinuator	Formicoidea	294656391	5	0	1
GCA_003063805.1_AZXXQ	Aphaenogaster_ashmeadi	Formicoidea	310333780	0	0	1
GCA_003063835.1_AZXXR	Aphaenogaster_floridana	Formicoidea	382861007	0	0	0
GCA_003063765.1_AZXXP	Aphaenogaster_fulva	Formicoidea	346134187	0	0	1
GCA_003063725.1_AZXXO	Aphaenogaster_miamiana	Formicoidea	342642954	0	0	2
GCA_003063865.1_AZXXN	Aphaenogaster_picea	Formicoidea	386044929	0	0	0
GCA_003063815.1_AJDMW	Aphaenogaster_rudis	Formicoidea	395412201	0	0	0
GCA_000143395.3_Attacep1.0	Atta_cephalotes	Formicoidea	326789732	2	0	1
GCF_001594045.1_Acol1.0	Atta_colombica	Formicoidea	291257934	1	0	0
GCA_004480015.1_UT_Atex_0.2	Atta_texana	Formicoidea	286872587	0	0	0
GCF_003227725.1_Cflo_v7.5	Camponotus_floridanus	Formicoidea	284009182	17	13	29
GCA_023638675.1_C.penn_1.0_hap1	Camponotus_pennsylvanicus	Formicoidea	306426343	31	15	39	yes
GCA_025532165.1_iyCamVici1.0	Camponotus_vicinus	Formicoidea	302730088	18	22	31	yes
GCA_019399895.1_Cobs2.1	Cardiocondyla_obscurior	Formicoidea	193051228	8	36	55	yes
GCF_021464435.1_ULB_Chis1_1.0	Cataglyphis_hispanica	Formicoidea	206388925	3	1	8
GCA_004329405.1_Cnig_gn1	Cataglyphis_niger	Formicoidea	295977620	1	1	2
GCA_901521435.1_Clev_1.0	Crematogaster_levior	Formicoidea	326199551	5	21	29	yes
GCF_001594065.1_Ccosl1.0	Cyphomyrmex_costatus	Formicoidea	300316566	8	10	16	yes
GCF_001313825.1_ASM131382v1	Dinoponera_quadriceps	Formicoidea	259665865	2	0	1
GCA_020341155.1_Ebur_v1.0	Eciton_burchellii	Formicoidea	192453053	0	0	1
GCA_907163055.1_Faqxpol	Formica_aquilonia	Formicoidea	272015305	19	4	28
GCF_003651465.1_ASM365146v1	Formica_exsecta	Formicoidea	277633851	7	1	3
GCA_009859135.1_ASM985913v1	Formica_selysi	Formicoidea	290452129	60	35	84	yes
GCF_003227715.2_Hsal_v8.6	Harpegnathos_saltator	Formicoidea	334161684	16	6	29
GCA_001045655.1_ASM104565v1	Lasius_niger	Formicoidea	236236391	1	3	4
GCF_000217595.1_Lhum_UMD_V04	Linepithema_humile	Formicoidea	219500750	7	3	9
GCF_013373865.1_ASM1337386v2	Monomorium_pharaonis	Formicoidea	325506644	23	28	39	yes
GCF_005281655.2_TAMU_Nfulva_1.1	Nylanderia_fulva	Formicoidea	369947649	85	91	186	yes
GCF_010583005.1_Obru_v1	Odontomachus_brunneus	Formicoidea	393036571	12	9	18
GCF_003672135.1_Obir_v5.4	Ooceraea_biroi	Formicoidea	223876465	3	4	14
GCF_000187915.1_Pbar_UMD_V03	Pogonomyrmex_barbatus	Formicoidea	235645958	11	0	7
GCA_024349325.1_Pcal.v2	Pogonomyrmex_californicus	Formicoidea	252297138	18	34	63	yes
GCA_017607525.1_ASM1760752v1	Pseudoatta_argentina	Formicoidea	280199293	2	9	11
GCA_014839585.1_ASM1483958v1	Pseudomyrmex_concolor	Formicoidea	196807752	0	0	0
GCA_014825685.1_ASM1482568v1	Pseudomyrmex_cubaensis	Formicoidea	204624832	0	0	0
GCA_014825645.1_ASM1482564v1	Pseudomyrmex_dendroicus	Formicoidea	206595161	2	0	2
GCA_014825605.1_ASM1482560v1	Pseudomyrmex_elongatus	Formicoidea	244058880	0	0	0
GCA_014825475.1_ASM1482547v1	Pseudomyrmex_flavicornis	Formicoidea	198472643	0	2	2
GCF_002006095.1_ASM200609v1	Pseudomyrmex_gracilis	Formicoidea	282776121	10	3	24
GCA_014825455.1_ASM1482545v1	Pseudomyrmex_pallidus	Formicoidea	200367487	2	0	0
GCA_014825495.1_ASM1482549v1	Pseudomyrmex_sp.	Formicoidea	194520232	0	1	0
GCA_003595255.1_Sf_gnA	Solenopsis_fugax	Formicoidea	335323959	5	1	3
GCF_016802725.1_UNIL_Sinv_3.0	Solenopsis_invicta	Formicoidea	378101515	17	31	55	yes
GCF_003070985.1_ASM307098v1	Temnothorax_curvispinosus	Formicoidea	303539295	50	31	56	yes
GCA_004794745.1_tlon_1.0	Temnothorax_longispinosus	Formicoidea	260681563	3	1	5
GCA_021460005.1_UI_Talp.v1.0	Tetramorium_alpestre	Formicoidea	245724784	0	0	0
GCA_928718305.1_Tetramorium_bicarinatum_1.0	Tetramorium_bicarinatum	Formicoidea	257967262	20	13	33	yes
GCA_011636585.1_Timm.v1.0	Tetramorium_immigrans	Formicoidea	227078691	0	0	1
GCA_011638315.1_Tpar.v1.0	Tetramorium_parvispinum	Formicoidea	229641016	2	2	5
GCA_011636635.1_Tsim.v1.0	Tetramorium_simillimum	Formicoidea	232155731	0	0	0
GCF_001594075.2_Tcor1.1	Trachymyrmex_cornetzi	Formicoidea	369078778	9	2	13
GCF_001594115.1_Tsep1.0	Trachymyrmex_septentrionalis	Formicoidea	291747019	0	0	0
GCF_001594055.1_Tzet1.0	Trachymyrmex_zeteki	Formicoidea	267973152	1	3	4
GCF_000949405.1_V.emery_V1.0	Vollenhovia_emeryi	Formicoidea	287900827	1	2	4
GCF_000956235.1_wasmannia.A_1.0	Wasmannia_auropunctata	Formicoidea	324120201	0	0	0
GCA_018812205.1_ASM1881220v1	Adelognathus_sp.	Ichneumonoidea	267372574	3	3	6
GCA_018902275.1_ASM1890227v1	Aleiodes_sp.	Ichneumonoidea	188372167	3	3	3
GCA_946863875.1_iyAllPice1.1	Alloplasta_piceator	Ichneumonoidea	549780226	85	35	87	yes
GCA_933228735.1_iyAmbArma2.1	Amblyteles_armatorius	Ichneumonoidea	215770695	52	33	48	yes
GCA_018902145.1_ASM1890214v1	Anoncus_sp.	Ichneumonoidea	226362449	8	6	10
GCA_015776835.1_Ae_genome_v2	Aphidius_ervi	Ichneumonoidea	144532283	1	0	1
GCF_014905175.1_ASM1490517v1	Aphidius_gifuensis	Ichneumonoidea	156944493	3	1	3
GCA_026005395.1_Asobarajaponica_1.0	Asobara_japonica	Ichneumonoidea	322176672	17	11	17	yes
GCA_934046635.1_iyBuaLabo1.1	Buathra_laborator	Ichneumonoidea	329895160	40	32	49	yes
GCA_948107755.1_iyCamRapt1.1	Campoletis_raptor	Ichneumonoidea	218598667	2	2	12	yes
GCA_013761285.1_ASM1376128v1	Campoletis_sonorensis	Ichneumonoidea	256042896	5	10	18
GCF_013357705.1_ASM1335770v1	Chelonus_insularis	Ichneumonoidea	135730493	34	13	43
GCA_947507545.1_iyCliInci1.1	Clistopyga_incitator	Ichneumonoidea	260675948	34	20	81	yes
GCA_018835575.1_Cchi_ZJU_1.0	Cotesia_chilonis	Ichneumonoidea	189510483	3	3	11
GCA_905319865.3_Cotesia_congregata_Chromosomal_scale_assembly	Cotesia_congregata	Ichneumonoidea	199191156	4	3	5
GCF_020080835.1_MPM_Cglom_v2.3	Cotesia_glomerata	Ichneumonoidea	288846213	13	9	20
GCA_013202065.2_CoteBio_Ctyphae	Cotesia_typhae	Ichneumonoidea	186662351	10	10	34
GCA_000956155.1_ASM95615v1	Cotesia_vestalis	Ichneumonoidea	186103588	3	6	6
GCF_001412515.2_Dall2.0	Diachasma_alloeum	Ichneumonoidea	384371871	35	11	40
GCA_011421695.1_ASM1142169v1	Diadegma_semiclausum	Ichneumonoidea	168496476	0	0	0
GCA_009394715.1_ASM939471v1	Diadromus_collaris	Ichneumonoidea	188922525	0	0	0
GCA_022537945.1_ASM2253794v1	Dinocampus_coccinellae	Ichneumonoidea	162293113	5	2	3
GCA_018492975.1_ASM1849297v1	Dolichomitus_sp.	Ichneumonoidea	244358179	0	0	1
GCA_018902295.1_ASM1890229v1	Dusona_sp.	Ichneumonoidea	241082464	2	2	3
GCA_018902335.1_ASM1890233v1	Eumacrocentrus_americanus	Ichneumonoidea	116920496	3	0	2
GCF_000806365.1_ASM80636v1	Fopius_arisanus	Ichneumonoidea	153631861	4	3	7
GCA_917499995.1_iyIchXant1.1	Ichneumon_xanthorius	Ichneumonoidea	314972371	102	51	105	yes
GCA_018491695.1_ASM1849169v1	Lissonota_sp.	Ichneumonoidea	233240701	5	4	6
GCA_011426435.1_ASM1142643v1	Lysiphlebus_fabarum	Ichneumonoidea	140705580	5	4	11
GCA_002156465.1_MCINOGS1.0	Macrocentrus_cingulum	Ichneumonoidea	127916415	4	3	6
GCA_018906735.1_ASM1890673v1	Mesochorus_sp.	Ichneumonoidea	195027361	3	4	9
GCA_018881525.1_ASM1888152v1	Meteorus_sp.	Ichneumonoidea	123143622	0	0	0
GCA_940306215.1_PGI_MICBR_vchrom	Microctonus_brassicae	Ichneumonoidea	137881629	8	2	8
GCF_000572035.2_Mdem2	Microplitis_demolitor	Ichneumonoidea	241190213	12	5	11
GCA_021733165.1_IOZ_Mmed_1.0	Microplitis_mediator	Ichneumonoidea	214883576	26	3	41
GCA_946811545.1_iyNetDila1.1	Netelia_dilatata	Ichneumonoidea	324740661	91	78	131	yes
GCA_018906895.1_ASM1890689v1	Odontocolon_sp.	Ichneumonoidea	172961839	5	4	6
GCA_944452715.1_iyOphLute1.1	Ophion_luteus	Ichneumonoidea	654222225	124	52	186	yes
GCA_018906915.1_ASM1890691v1	Phanerotoma_sp.	Ichneumonoidea	324138658	3	3	8
GCF_019457755.1_ASM1945775v1	Venturia_canescens	Ichneumonoidea	290760430	29	65	77
GCA_022817785.1_ASM2281778v1	Amitus_sp.	Platygastroidea	160412742	0	1	2
GCA_022817765.1_ASM2281776v1	Aneuroscelio_sp.	Platygastroidea	217949494	0	0	0
GCA_022817685.1_ASM2281768v1	Aradophagus_sp.	Platygastroidea	246064364	0	2	2
GCA_022817725.1_ASM2281772v1	Archaeoteleia_sp.	Platygastroidea	311217082	1	1	2
GCA_022817665.1_ASM2281766v1	Axea_sp.	Platygastroidea	337813874	0	1	1
GCA_022817705.1_ASM2281770v1	Baryconus_sp.	Platygastroidea	222756437	0	0	0
GCA_022817625.1_ASM2281762v1	Calliscelio_sp.	Platygastroidea	165642299	3	2	3
GCA_022817605.1_ASM2281760v1	Calotelea_sp.	Platygastroidea	77498572	2	2	2
GCA_022817645.1_ASM2281764v1	Ceratoteleas_bidentatus	Platygastroidea	389480550	3	2	6
GCA_022817565.1_ASM2281756v1	Chromoteleia_sp.	Platygastroidea	266845803	1	2	2
GCA_022817545.1_ASM2281754v1	Cremastobaeus_sp.	Platygastroidea	283754444	3	4	10
GCA_022817525.1_ASM2281752v1	Dichoteleas_sp.	Platygastroidea	62733699	0	0	0
GCA_022817505.1_ASM2281750v1	Dicroscelio_sp.	Platygastroidea	190785161	1	2	2
GCA_022817485.1_ASM2281748v1	Elgonia_sp.	Platygastroidea	242249060	1	2	4
GCA_022817465.1_ASM2281746v1	Embidobia_sp.	Platygastroidea	300666672	6	8	11
GCA_022817425.1_ASM2281742v1	Gryon_sp.	Platygastroidea	351408921	0	2	6
GCA_022817445.1_ASM2281744v1	Habroteleia_sp.	Platygastroidea	354563700	0	0	0
GCA_022817405.1_ASM2281740v1	Heptascelio_sp.	Platygastroidea	159090796	3	2	5
GCA_022817325.1_ASM2281732v1	Idris_sp.	Platygastroidea	218136885	1	0	0
GCA_022817305.1_ASM2281730v1	Leptoteleia_sp.	Platygastroidea	281660011	1	0	1
GCA_022817385.1_ASM2281738v1	Macroteleia_sp.	Platygastroidea	434907371	5	7	6
GCA_022817365.1_ASM2281736v1	Mallateleia_sp.	Platygastroidea	391175982	1	5	6
GCA_022817265.1_ASM2281726v1	Masnerella_sp.	Platygastroidea	232619793	0	0	0
GCA_022817345.1_ASM2281734v1	Neoscelio_sp.	Platygastroidea	481967402	0	0	0
GCA_022817285.1_ASM2281728v1	Neuroscelio_doddi	Platygastroidea	530972080	0	0	0
GCA_022817245.1_ASM2281724v1	Nixonia_krombeini	Platygastroidea	206903708	0	0	0
GCA_022817225.1_ASM2281722v1	Nyleta_sp.	Platygastroidea	156238710	0	0	0
GCA_022817185.1_ASM2281718v1	Oxyscelio_sp.	Platygastroidea	342859721	1	7	11
GCA_022817205.1_ASM2281720v1	Oxyteleia_sp.	Platygastroidea	384330414	0	1	1
GCA_022817145.1_ASM2281714v1	Palpoteleia_sp.	Platygastroidea	211206980	3	2	2
GCA_022817165.1_ASM2281716v1	Phoenoteleia_sp.	Platygastroidea	388469288	0	4	5
GCA_028476575.1_CAF_Pro_1.0	Platygaster_robiniae	Platygastroidea	483890390	372	192	398	yes
GCA_022817125.1_ASM2281712v1	Platyscelio_sp.	Platygastroidea	221775924	0	4	4
GCA_022817065.1_ASM2281706v1	Probaryconus_sp.	Platygastroidea	189907129	0	3	4
GCA_022817105.1_ASM2281710v1	Pseudanteris_insignis	Platygastroidea	276751187	0	1	2
GCA_022817085.1_ASM2281708v1	Psilanteris_sp.	Platygastroidea	424544144	0	0	0
GCA_022817045.1_ASM2281704v1	Psix_sp.	Platygastroidea	281293135	0	0	0
GCA_022816985.1_ASM2281698v1	Scelio_sp.	Platygastroidea	40731948	0	5	7
GCA_022817025.1_ASM2281702v1	Sceliomorpha_sp.	Platygastroidea	196780956	0	0	1
GCA_022817585.1_ASM2281758v1	Scelioninae_gen.	Platygastroidea	273719733	0	3	3
GCA_022817745.1_ASM2281774v1	Scelioninae_gen.	Platygastroidea	300768219	5	4	8
GCA_022817005.1_ASM2281700v1	Sparasion_cullaris	Platygastroidea	218576003	2	1	4
GCA_022816965.1_ASM2281696v1	Tanaodytes_sp.	Platygastroidea	170282851	0	3	2
GCA_020615435.1_ZJU_Trem_1.0	Telenomus_remus	Platygastroidea	127639493	5	1	3
GCA_022816925.1_ASM2281692v1	Trichacis_sp.	Platygastroidea	488907317	7	5	10
GCA_022816905.1_ASM2281690v1	Trimorus_sp.	Platygastroidea	200906984	2	2	3
GCA_025266255.1_OSU_Tbal_v1.0	Trissolcus_basalis	Platygastroidea	147440139	3	4	10
GCA_022816885.1_ASM2281688v1	Trissoscelio_sp.	Platygastroidea	264687806	2	0	2
GCA_022816945.1_ASM2281694v1	Triteleia_sp.	Platygastroidea	227922377	4	2	5
GCA_022816865.1_ASM2281686v1	Zelostemma_sp.	Platygastroidea	149861818	3	0	2
GCF_917208135.1_iyAthRosa1.1	Athalia_rosae	Tenthredinoidea	171955050	9	5	11
GCF_021155765.1_iyDipSimi1.1	Diprion_similis	Tenthredinoidea	270225736	6	4	17
GCA_018257835.1_ELAP_v2.0	Euura_lappo	Tenthredinoidea	259850817	0	0	0
GCA_018420115.1_EuSal_v.1	Euura_saliciscinereae	Tenthredinoidea	222200365	0	0	0
GCF_021155785.1_iyNeoFabr1.1	Neodiprion_fabricii	Tenthredinoidea	260422217	21	6	23
GCF_021901455.1_iyNeoLeco1.1	Neodiprion_lecontei	Tenthredinoidea	272073844	18	11	20
GCF_021155775.1_iyNeoPine1.1	Neodiprion_pinetum	Tenthredinoidea	272498186	17	6	27
GCF_021901495.1_iyNeoVirg1.1	Neodiprion_virginianus	Tenthredinoidea	262970509	24	3	42
GCA_944452935.1_iyRhoChlo1.1	Rhogogaster_chlorosoma	Tenthredinoidea	255271170	39	20	52
GCA_947538915.1_iyTenDist1.1	Tenthredo_distinguenda	Tenthredinoidea	229381786	19	15	24	yes
GCA_943736025.1_iyTenMeso1.1	Tenthredo_mesomela	Tenthredinoidea	392837180	61	52	130	yes
GCA_914767705.2_iyTenNoth1.2	Tenthredo_notha	Tenthredinoidea	252818378	31	34	46
GCA_916049575.1_iyAncNigr1.1	Ancistrocerus_nigricornis	Vespoidea	231995547	146	120	186	yes
GCA_911387685.1_iyDolMedi1.1	Dolichovespula_media	Vespoidea	247580636	1	1	6
GCA_911387935.1_iyDolSaxo1.1	Dolichovespula_saxonica	Vespoidea	221833836	49	172	373	yes
GCA_918808275.2_iyDolSylv1.2	Dolichovespula_sylvestris	Vespoidea	232580358	0	0	0
GCA_025433975.1_ASM2543397v1	Liostenogaster_flavolineata	Vespoidea	291276899	0	0	0
GCA_023678845.1_ASM2367884v1	Mischocyttarus_mexicanus	Vespoidea	227225662	4	2	7
GCF_001313835.1_ASM131383v1	Polistes_canadensis	Vespoidea	211202212	9	0	13
GCF_001465965.1_Pdom_r1.2	Polistes_dominula	Vespoidea	208026220	2	1	4
GCA_010416905.1_CU_Pdor_10	Polistes_dorsalis	Vespoidea	209288276	5	5	5
GCA_023678865.1_ASM2367886v1	Polistes_exclamans	Vespoidea	221395666	7	2	8
GCF_010416935.1_CU_Pfus_HIC	Polistes_fuscatus	Vespoidea	219116742	11	4	13
GCA_010416925.1_CU_Pmet_PB	Polistes_metricus	Vespoidea	219838961	10	10	13	yes
GCF_910589235.1_iyVesCrab1.2	Vespa_crabro	Vespoidea	229313526	3	0	1
GCF_014083535.2_V.mandarinia_Nanaimo_p1.0	Vespa_mandarinia	Vespoidea	247710421	4	0	24
GCF_912470025.1_iVesVel2.1	Vespa_velutina	Vespoidea	193976845	10	1	5
GCA_905340365.1_iyVesGerm1.1	Vespula_germanica	Vespoidea	205771445	0	0	0
GCF_014466175.1_ASM1446617v1	Vespula_pensylvanica	Vespoidea	179370016	0	0	0
GCF_905475345.1_iyVesVulg1.1	Vespula_vulgaris	Vespoidea	188185082	0	0	0

### Sheet: Hemiptera
ASSEMBLY	SPECIES	FAMILY	LENGTH	GAG	POL	ENV	annotation
GCA_930367205.1_ihAcaHaem1.1	Acanthosoma_haemorrhoidale	Acanthosomatidae	865603386	403	290	394	yes
GCF_023614345.1_UGA_ACOO_1.1	Adelges_cooleyi	Adelgidae	270197466	21	18	26	yes
GCF_001854935.1_ASM185493v1	Bemisia_tabaci	Aleyrodidae	615001830	8	5	8
GCA_011764245.1_ASM1176424v1	Trialeurodes_vaporariorum	Aleyrodidae	787484423	59	25	45	yes
GCA_019009955.1_ASM1900995v1	Riptortus_pedestris	Alydidae	1079517510	76	38	79	yes
GCA_014119065.1_ASM1411906v1	Orius_insidiosus	Anthocoridae	328990643	13	2	11	yes
GCA_018703685.1_ASM1870368v1	Orius_laevigatus	Anthocoridae	150957203	0	0	0
GCA_012654025.1_Pven_dovetail	Pachypsylla_venusta	Aphalaridae	481970414	3	1	2
GCF_005508785.2_pea_aphid_22Mar2018_4r6ur_v2	Acyrthosiphon_pisum	Aphididae	533632392	11	1	10
GCA_009835225.1_LBME_Acra_1.0	Aphis_craccivora	Aphididae	318873360	2	0	1
GCA_009761285.1_PRSTRT_AglyBT1_v1	Aphis_glycines	Aphididae	308063827	15	2	11
GCF_020184175.1_ASM2018417v2	Aphis_gossypii	Aphididae	334855424	25	6	33
GCA_008528875.1_ASM852887v1	Aulacorthum_solani	Aphididae	316098029	1	0	2
GCA_025469195.1_ASM2546919v1	Chaitophorus_viminalis	Aphididae	411837257	6	2	7
GCA_902439185.1_CINCED3	Cinara_cedri	Aphididae	396042769	0	0	1
GCF_001186385.1_Dnoxia_1.0	Diuraphis_noxia	Aphididae	395057805	5	1	4
GCA_948098885.1_ihDrePlat2.1	Drepanosiphum_platanoidis	Aphididae	284505041	4	3	6
GCA_016617965.1_ASM1661796v1	Macrosiphum_rosae	Aphididae	568542706	4	0	1
GCF_002803265.2_SCAv2.0	Melanaphis_sacchari	Aphididae	300271876	1	0	3
GCA_019925205.1_ASM1992520v1	Metopolophium_dirhodum	Aphididae	480811620	84	36	112	yes
GCF_001856785.1_MPER_G0061.0	Myzus_persicae	Aphididae	347296088	8	1	6
GCA_027563435.1_ASM2756343v1	Nasonovia_ribisnigri	Aphididae	411614453	40	12	67
GCA_022818045.1_ASM2281804v1	Neotoxoptera_formosana	Aphididae	371791193	17	1	22
GCA_014851325.1_Penig_v1	Pentalonia_nigronervosa	Aphididae	375222927	13	2	13
GCF_003676215.2_ASM367621v3	Rhopalosiphum_maidis	Aphididae	326023155	25	9	29	yes
GCA_020882245.1_ASM2088224v1	Rhopalosiphum_padi	Aphididae	338184925	18	4	21
GCA_020882235.1_ASM2088223v1	Schizaphis_graminum	Aphididae	499221988	112	42	143	yes
GCF_003268045.1_YSA_version1	Sipha_flava	Aphididae	353179758	6	2	6
GCA_019425605.1_ASM1942560v1	Sitobion_avenae	Aphididae	393018683	11	1	14
GCA_008086715.1_ASM808671v1	Sitobion_miscanthi	Aphididae	397852643	35	1	40
GCA_025469315.1_ASM2546931v1	Stegophylla_sp.	Aphididae	614643486	0	0	0
GCA_027580255.1_ASM2758025v1	Therioaphis_trifolii	Aphididae	541299359	93	60	131	yes
GCA_018207615.1_Pspu_JIC_v1.0	Philaenus_spumarius	Aphrophoridae	2760693840	295	148	223	yes
GCA_019843655.1_UK_Lind_1.0	Lethocerus_indicus	Belostomatidae	426832363	0	0	0
GCA_022606455.1_ASM2260645v1	Callitettix_versicolor	Cercopidae	974958395	113	10	59	yes
GCF_021130785.1_UT_GWSS_2.1	Homalodisca_vitripennis	Cicadellidae	2304988238	55	8	59	yes
GCF_028750875.1_UCM_ALF_1.0	Macrosteles_quadrilineatus	Cicadellidae	1317891973	2	0	7
GCA_018831715.1_ASM1883171v1	Matsumurasca_onukii	Cicadellidae	599257890	1	0	0
GCA_023375725.1_ASM2337572v1	Nephotettix_cincticeps	Cicadellidae	745952930	0	0	0
GCA_028571305.1_ASM2857130v1	Magicicada_cassinii	Cicadidae	1926507681	1	0	1
GCA_011326945.2_ASM1132694v2	Magicicada_septendecim	Cicadidae	1126058101	2	1	2
GCA_011763675.2_ASM1176367v2	Magicicada_septendecula	Cicadidae	226135800	0	0	0
GCF_000648675.2_Clec_2.1	Cimex_lectularius	Cimicidae	510833625	12	1	9
GCA_011428145.1_ASM1142814v1	Ericerus_pela	Coccidae	654859808	0	0	1
GCA_946811695.1_ihGonAcut1.1	Gonocerus_acuteangulatus	Coreidae	1106193860	259	145	239	yes
GCA_948455865.1_ihConAnce4.1	Conomelus_anceps	Delphacidae	957836206	318	246	312	yes
GCA_017141395.1_ASM1714139v1	Laodelphax_striatellus	Delphacidae	510210580	26	5	25
GCF_014356525.2_ASM1435652v1	Nilaparvata_lugens	Delphacidae	1085539448	195	69	147	yes
GCA_017141385.1_ASM1714138v1	Sogatella_furcifera	Delphacidae	563775791	53	26	68
GCA_010016005.3_ASM1001600v3	Zanna_intricata	Fulgoridae	1827012383	0	0	0
GCA_001010745.2_Gbue_2.0	Gerris_buenoi	Gerridae	994443371	1	0	2
GCA_026182355.1_ASM2618235v1	Hermatobates_lingyangjiaoensis	Hermatobatidae	912184758	16	8	13
GCA_017140985.1_hormaphis_cornu_26Sep2017_PoQx8	Hormaphis_cornu	Hormaphididae	319692780	2	0	3
GCF_000475195.1_Diaci_psyllid_genome_assembly_version_1.1	Diaphorina_citri	Liviidae	485705082	2	1	1
GCA_000696205.2_Ofas_2.0	Oncopeltus_fasciatus	Lygaeidae	1099611736	12	2	13
GCA_009739505.2_ASM973950v2	Apolygus_lucorum	Miridae	1023618409	115	72	106	yes
GCA_019603395.1_ASM1960339v1	Cyrtorhinus_lividipennis	Miridae	345739711	5	2	5
GCA_902806785.1_CYROTEf_10X_genome	Nesidiocoris_tenuis	Miridae	355120802	78	27	70	yes
GCA_020466155.1_ASM2046615v1	Pachypeltis_micranthus	Miridae	712721212	99	16	71
GCA_013282895.1_WAA_JIC_1.0	Eriosoma_lanigerum	Pemphigidae	334868328	29	19	27	yes
GCA_025469175.1_ASM2546917v1	Geopemphigus_sp.	Pemphigidae	244380868	2	0	1
GCA_025469235.1_ASM2546923v1	Pemphigus_obesinymphae	Pemphigidae	657710021	5	1	4
GCA_019022885.1_Schi1.0	Schlechtendalia_chinensis	Pemphigidae	280427550	31	0	41
GCA_021307375.1_tetraneura_10X_genome_133	Tetraneura_nigriabdominalis	Pemphigidae	343116958	22	16	49
GCA_911387785.2_ihAelAcum1.2	Aelia_acuminata	Pentatomidae	1169983176	192	97	189	yes
GCA_003667255.2_SB_ver2_2022	Euschistus_heros	Pentatomidae	1311279844	329	29	283	yes
GCF_000696795.2_Hhal_2.0	Halyomorpha_halys	Pentatomidae	998224378	2	0	0
GCA_928085145.1_PGI_NEZAVIv3	Nezara_viridula	Pentatomidae	1185128795	64	46	66
GCA_023052935.1_USDA_Piezodorus_guildinii_Assembly_v1.1	Piezodorus_guildinii	Pentatomidae	1205420128	460	290	465	yes
GCA_948150685.1_ihRhaNebu1.1	Rhaphigaster_nebulosa	Pentatomidae	1155797846	210	114	182	yes
GCA_913697995.1_Sanch3	Stiretrus_anchorago	Pentatomidae	1487154	0	0	0
GCF_025091365.1_ASM2509136v1	Daktulosphaira_vitifoliae	Phylloxeridae	282588554	13	2	18
GCA_900060175.1_FVIR	Ferrisia_virgata	Pseudococcidae	304570832	4	2	4
GCA_018107765.1_FuEDEI_HPun_1.1	Hypogeococcus_pungens	Pseudococcidae	238234246	0	0	0
GCA_003261595.1_MB_VBL1.0	Maconellicoccus_hirsutus	Pseudococcidae	189239095	4	3	4
GCA_900065295.1_PMAR	Paracoccus_marginatus	Pseudococcidae	191208351	3	3	3
GCA_009761765.1_ASM976176v1	Phenacoccus_solenopsis	Pseudococcidae	292537731	11	4	8
GCA_900064475.1_PLON	Pseudococcus_longispinus	Pseudococcidae	284990201	1	1	1
GCA_900050545.1_TPER	Trionymus_perrisii	Pseudococcidae	237582517	0	1	1
GCA_000181055.3_Rhodnius_prolixus-3.0.3	Rhodnius_prolixus	Reduviidae	706824083	6	3	3
GCA_011037195.1_UVM_Tinf_1.0	Triatoma_infestans	Reduviidae	949486157	302	88	230	yes
GCA_024516035.1_ASM2451603v1	Bactericera_cockerelli	Triozidae	567428061	188	110	139	yes
GCA_018340805.1_IGFL_Mlon_1.0	Microvelia_longipes	Veliidae	669260052	63	0	17	yes

### Sheet: Polyneoptera
ASSEMBLY	SPECIES	FAMILY	LENGTH	GAG	POL	ENV	annotation
GCA_013340265.1_CopFor1.0	Coptotermes_formosanus	Blattodea	875711502	24	6	12	yes
GCF_002891405.2_Csec_1.0	Cryptotermes_secundus	Blattodea	1018932804	73	21	68	yes
GCA_025594305.2_ASM2559430v2	Periplaneta_americana	Blattodea	3055948503	13	2	18
GCA_026260175.1_UNIBO_RLUCI_2021	Reticulitermes_lucifugus	Blattodea	811496616	6	0	4
GCA_021186555.1_TAMU-RSper-2021	Reticulitermes_speratus	Blattodea	880618617	94	34	85	yes
GCF_000696155.1_ZooNev1.0	Zootermopsis_nevadensis	Blattodea	485009472	4	0	1
GCA_010014785.2_ASM1001478v2	Anisolabis_maritima	Dermaptera	587101098	1	0	0
GCA_023213315.1_euborellia.consensus.v1	Euborellia_annulipes	Dermaptera	944643464	24	7	20	yes
GCA_024734495.1_UO_Faur_GA_v1.1	Forficula_auricularia	Dermaptera	1062210345	98	41	79	yes
GCA_028565805.1_ASM2856580v1	Tenodera_sinensis	Mantodea	1786077594	0	0	0
GCA_014858955.1_NU_Adom_1.1	Acheta_domesticus	Orthoptera	929173017	2	1	0
GCA_017312745.1_Gbim_1.0	Gryllus_bimaculatus	Orthoptera	1658007496	1	0	0
GCA_002313205.1_ASM231320v1	Laupala_kohalensis	Orthoptera	1595214429	6	1	6
GCA_011170035.1_Tocci_1.0	Teleogryllus_occipitalis	Orthoptera	1933831998	24	15	25	yes
GCA_019457785.1_ASM1945778v1	Vandiemenella_viatica	Orthoptera	3905819974	133	63	200	yes
GCA_900249655.1_ASM90024965v1	Xenocatantops_brachycerus	Orthoptera	41642132	0	0	0
GCA_002778355.1_ASM277835v1	Clitarchus_hookeri	Phasmatodea	3802613888	2	0	1
GCA_003012365.1_ASM301236v1	Medauroidea_extradentata	Phasmatodea	2593359413	17	0	8
GCA_902151455.1_4S_Tbi_b3v08	Timema_bartmani	Phasmatodea	1108645000	1	0	1
GCA_902141385.1_2S_Tcm_b3v08	Timema_californicum	Phasmatodea	1220418541	2	0	1
GCA_002926335.1_tcristinae_2.1	Timema_cristinae	Phasmatodea	931401240	0	0	0
GCA_901482245.1_1S_Tdi_b3v08	Timema_douglasi	Phasmatodea	1123070144	4	0	1
GCA_902155825.1_5S_Tge_b3v08	Timema_genevievae	Phasmatodea	1049658498	2	0	1
GCA_902151445.1_3S_Tms_b3v08	Timema_monikensis	Phasmatodea	1098921974	0	0	0
GCA_905359515.1_5_Tpa_b3v08_max_arth_b2g_droso_b2g	Timema_podura	Phasmatodea	1105092765	0	0	0
GCA_902141375.1_1S_Tps_b3v08	Timema_poppensis	Phasmatodea	1137318704	1	0	0
GCA_902151425.1_2S_Tsi_b3v08	Timema_shepardi	Phasmatodea	1153163518	3	0	1
GCA_902151465.1_4S_Tte_b3v08	Timema_tahoe	Phasmatodea	1093399193	2	0	1
GCA_001676325.1_ASM167632v1	Amphinemura_sulcicollis	Plecoptera	271924966	0	0	0
GCA_907164805.1_iBraPut3m.1	Brachyptera_putata	Plecoptera	436497185	9	0	7
GCA_945910005.1_ipIsoGram3.1	Isoperla_grammatica	Plecoptera	874584190	1	1	4
GCA_003287335.1_Ltum_v1.0	Lednia_tumana	Plecoptera	304502267	0	0	0
GCA_934045905.1_ipLeuNigr2.1	Leuctra_nigra	Plecoptera	536280668	1	1	1
GCA_921293005.1_ipNemDubi1.1	Nemoura_dubitans	Plecoptera	321001405	4	2	4
GCA_921293315.2_ipNemPict2.2	Nemurella_pictetii	Plecoptera	257036096	15	16	15	yes
GCA_947568835.1_ipProMont4.1	Protonemura_montana	Plecoptera	258525094	11	11	11	yes
GCA_024449915.1_ASM2444991v1	Sweltsa_coloradensis	Plecoptera	1471778160	10	1	5

### Sheet: Palaeoptera
ASSEMBLY	SPECIES	FAMILY	LENGTH	GAG	POL	ENV	annotation
GCA_001676355.1_B_61.contig	Baetis_rhodani	Ephemeroptera	174117300	0	1	1
GCA_949628265.1_ieCloDipt1.1	Cloeon_dipterum	Ephemeroptera	190111064	0	0	0
GCA_002093875.1_Calsple1.0	Calopteryx_splendens	Odonata	1628352544	2	0	0
GCA_022747635.1_ioHetAmer1.0.p	Hetaerina_americana	Odonata	1630025798	37	15	31	yes
GCF_921293095.1_ioIscEleg1.1	Ischnura_elegans	Odonata	1722738530	111	80	82	yes
GCA_000376725.2_Lful_2.0	Ladona_fulva	Odonata	1157615891	3	2	2	yes
GCA_020796165.1_CAAS_Pfla_1.0	Pantala_flavescens	Odonata	663273809	6	4	5	yes
GCA_933228895.1_ioPlaPenn1.1	Platycnemis_pennipes	Odonata	1793340701	79	50	65	yes
GCA_011762765.2_ASM1176276v2	Rhinocypha_anisoptera	Odonata	1551482891	0	0	0
GCA_947579665.1_ioSymStri1.1	Sympetrum_striolatum	Odonata	1349597986	5	0	5
GCA_028673005.1_amnh_byu_tan	Tanypteryx_hageni	Odonata	1678606281	3	0	3

### Sheet: Arthropoda
ASSEMBLY	SPECIES	CLASS	ORDER_FAMILY	SIZE	POL-ENV_POL	POL-ENV_ENV	ENV-POL_POL	ENV-POL_ENV	annotation
GCA_000661875.1_Agen_v1	Acanthoscurria_geniculata	Arachnida	Araneae	7178402394	0	0	2	0
GCA_013235015.1_Ave_3.0	Araneus_ventricosus	Arachnida	Araneae	3656621265	0	0
GCA_026289955.1_ASM2628995v1	Argiope_argentata	Arachnida	Araneae	1900518786	0	0	1	0
GCA_026543865.1_Aaur_10x_AMNH	Argiope_aurantia	Arachnida	Araneae	1837985450	0	0
GCA_947563725.1_qqArgBrue1.1	Argiope_bruennichi	Arachnida	Araneae	1778384155	0	0
GCA_026543055.1_TRKK872-Atri	Argiope_trifasciata	Arachnida	Araneae	1879683417	0	0
GCA_021605075.1_Cdar_1.0	Caerostris_darwini	Arachnida	Araneae	1501919382	0	0
GCA_021605095.1_Cext_1.0	Caerostris_extrusa	Arachnida	Araneae	1420656204	0	0
GCA_907164885.2_qDolPla1.2	Dolomedes_plantarius	Arachnida	Araneae	2780156309	0	0
GCA_006491805.2_Dsil_v2_genome	Dysdera_silvatica	Arachnida	Araneae	1365686336	0	0
GCA_023701765.1_ASM2370176v1	Hylyphantes_graminicola	Arachnida	Araneae	936076414	0	0
GCA_026290005.1_ASM2629000v1	Latrodectus_geometricus	Arachnida	Araneae	1684845214	0	0
GCA_000697925.2_Lhes_2.0	Latrodectus_hesperus	Arachnida	Araneae	1233806489	0	0
GCA_001188405.1_Lrec_1.0	Loxosceles_reclusa	Arachnida	Araneae	3262478678	0	0
GCA_933210815.1_qqMetBour1.1	Meta_bourneti	Arachnida	Araneae	1382734385	0	0
GCA_947359465.1_qqMetSegm1.1	Metellina_segmentata	Arachnida	Araneae	1665108155	0	0
GCA_019974015.1_Npil_1.0	Nephila_pilipes	Arachnida	Araneae	2694500076	0	0
GCA_019343175.1_Ogib_1.0	Oedothorax_gibbosus	Arachnida	Araneae	821427276	0	0
GCF_000365465.3_Ptep_3.0	Parasteatoda_tepidariorum	Arachnida	Araneae	1228972128	0	0
GCA_008065355.1_ASM806535v1	Pardosa_pseudoannulata	Arachnida	Araneae	4207954893	0	0
GCF_010614865.2_ASM1061486v2	Stegodyphus_dumicola	Arachnida	Araneae	2551176228	0	0
GCA_000611955.2_Stegodyphus_mimosarum_v1	Stegodyphus_mimosarum	Arachnida	Araneae	2738704917	0	0
GCA_947070885.1_tetragnatha_kauaiensis_v1	Tetragnatha_kauaiensis	Arachnida	Araneae	1085571486	0	0
GCA_024610705.1_qqTetVers1.0.p	Tetragnatha_versicolor	Arachnida	Araneae	1068074183	0	0
GCA_019973975.1_Tnct_1.0	Trichonephila_clavata	Arachnida	Araneae	2497895991	0	0
GCA_019973935.1_Tncv_1.0	Trichonephila_clavipes	Arachnida	Araneae	2874350602	0	3	4	1
GCA_019973955.1_Tnin_1.0	Trichonephila_inaurata	Arachnida	Araneae	2507041000	0	0
GCF_026930045.1_Udiv.v.3.1	Uloborus_diversus	Arachnida	Araneae	2151890133	0	0	2	1
GCA_023969395.1_ASM2396939v1	Amblyomma_maculatum	Arachnida	Ixodida	2452025271	0	0	5	2
GCF_023375885.1_qqDerAnde1.2	Dermacentor_andersoni	Arachnida	Ixodida	2485971885	0	0	6	3
GCF_013339745.2_BIME_Dsil_1.4	Dermacentor_silvarum	Arachnida	Ixodida	2474293395	0	0	8	2
GCA_013339765.2_BIME_HaeL_1.3	Haemaphysalis_longicornis	Arachnida	Ixodida	2554731864	0	0	13	0
GCA_013339685.2_BIME_Hyas_1.3	Hyalomma_asiaticum	Arachnida	Ixodida	1713574309	0	0	5	1
GCA_910592705.1_FLE-Hm-IT	Hyalomma_marginatum	Arachnida	Ixodida	1510130	0	0
GCA_013358835.2_BIME_Iper_1.3	Ixodes_persulcatus	Arachnida	Ixodida	1899962506	0	0	6	1
GCA_000973045.2_ASM97304v2	Ixodes_ricinus	Arachnida	Ixodida	514506549	0	0
GCF_016920785.2_ASM1692078v2	Ixodes_scapularis	Arachnida	Ixodida	2226883318	0	0	3	1
GCA_029532675.1_ASM2953267v1	Ornithodoros_moubata	Arachnida	Ixodida	539271247	0	0
GCA_013436015.1_TxGen_Rann	Rhipicephalus_annulatus	Arachnida	Ixodida	2762431811	0	0	6	3
GCF_013339695.2_BIME_Rsan_1.4	Rhipicephalus_sanguineus	Arachnida	Ixodida	2365502231	0	0	3	1
GCA_003439945.1_MRI_Dgall_1.0	Dermanyssus_gallinae	Arachnida	Mesostigmata	959010206	0	0
GCF_000255335.2_Mocc_1.1	Galendromus_occidentalis	Arachnida	Mesostigmata	151460383	0	0
GCA_028455905.1_GZU_Ncal_1.0	Neoseiulus_californicus	Arachnida	Mesostigmata	188379862	0	0
GCA_021527715.1_ASM2152771v1	Neoseiulus_cucumeris	Arachnida	Mesostigmata	173056137	0	0
GCA_019614645.1_ASM1961464v1	Stratiolaelaps_scimitus	Arachnida	Mesostigmata	426498324	0	0
GCA_002081605.1_T._mercedesae_v01	Tropilaelaps_mercedesae	Arachnida	Mesostigmata	352534912	0	0
GCF_002443255.2_Vdes_3.0	Varroa_destructor	Arachnida	Mesostigmata	368925819	0	0
GCF_002532875.2_vjacob_1.0	Varroa_jacobsoni	Arachnida	Mesostigmata	365585945	0	0
GCA_019434445.1_Phalangium_opilio_v1	Phalangium_opilio	Arachnida	Opiliones	576901449	0	0	5	1
GCA_003123905.1_LUC_Cscorp1	Cordylochernes_scorpioides	Arachnida	Pseudoscorpiones	2807113356	0	0	8	0
GCA_000988765.1_ASM98876v1	Achipteria_coleoptrata	Arachnida	Sarcoptiformes	88443889	0	0	5	5
GCA_025882695.1_ASU_Apro_1.0	Amerodectes_protonotaria	Arachnida	Sarcoptiformes	59665063	0	0	1	1
GCA_018873245.2_Caltech_Along_2.0	Archegozetes_longisetosus	Arachnida	Sarcoptiformes	141846319	1	1
GCA_029204025.1_ASM2920402v1	Blomia_tropicalis	Arachnida	Sarcoptiformes	64772007	0	0
GCF_020809275.1_ASM2080927v1	Dermatophagoides_farinae	Arachnida	Sarcoptiformes	58776842	0	0
GCF_001901225.1_ASM190122v2	Dermatophagoides_pteronyssinus	Arachnida	Sarcoptiformes	70764025	0	0
GCA_002135145.1_EurM1.0	Euroglyphus_maynei	Arachnida	Sarcoptiformes	43424110	0	0
GCA_000988845.1_ASM98884v1	Hypochthonius_rufulus	Arachnida	Sarcoptiformes	172365132	0	0
GCA_905368565.1_1_Os_b1v03.max_arth_b2g_droso_b2g_emblv2	Medioppia_subpectinata	Arachnida	Sarcoptiformes	213169163	0	0	12	10	yes
GCF_028296485.1_nextdenovo-longstitch-racon4-pilon3	Oppia_nitens	Arachnida	Sarcoptiformes	126096124	0	1	68	64	yes
GCA_905397405.1_1_On_b1v03.max_arth_b2g_droso_b2g_emblv2	Oppiella_nova	Arachnida	Sarcoptiformes	196724551	0	0
GCA_022876805.1_OSU_Ospt_1.0	Osperalycus_tenerphagus	Arachnida	Sarcoptiformes	63819443	0	0
GCA_000988905.1_ASM98890v1	Platynothrus_peltifer	Arachnida	Sarcoptiformes	100532934	1	1
GCA_002943765.1_ASM294376v1	Psoroptes_ovis	Arachnida	Sarcoptiformes	63214126	0	0
GCA_023373905.1_VIB_bulbmite_202007	Rhizoglyphus_robini	Arachnida	Sarcoptiformes	307461914	0	0
GCA_020844145.1_ASM2084414v1	Sarcoptes_scabiei	Arachnida	Sarcoptiformes	57283228	0	0
GCA_022884545.1_OSU_Spele_1.0	Speleorchestes_sp.	Arachnida	Sarcoptiformes	74171781	0	0
GCA_000988885.1_ASM98888v1	Steganacarus_magnus	Arachnida	Sarcoptiformes	113565242	0	0
GCA_024499935.1_ASM2449993v1	Tyrophagus_putrescentiae	Arachnida	Sarcoptiformes	102281514	0	0
GCA_011317285.2_ASM1131728v2	Androctonus_mauritanicus	Arachnida	Scorpiones	1083961664	22	34			yes - No intact copies
GCF_000671375.1_Cexi_2.0	Centruroides_sculpturatus	Arachnida	Scorpiones	925474958	9	27	2	1	yes
GCA_000484575.1_M_martensii_Version_1	Mesobuthus_martensii	Arachnida	Scorpiones	925546267	1	18
GCA_023170135.1_Acarapis_woodi_v1.0	Acarapis_woodi	Arachnida	Trombidiformes	78883898	0	0
GCA_015350385.1_ASM1535038v1	Aculops_lycopersici	Arachnida	Trombidiformes	32530641	0	0
GCA_003956705.1_VIB_BreviYothersi_1.0	Brevipalpus_yothersi	Arachnida	Trombidiformes	71154195	0	0
GCA_003675995.1_ASM367599v1	Dinothrombium_tinctorium	Arachnida	Trombidiformes	180399227	0	0
GCA_019968535.1_UTMN_FragSetig_1.0	Fragariocoptes_setiger	Arachnida	Trombidiformes	40885299	0	0
GCA_022750525.1_ASM2275052v1	Halotydeus_destructor	Arachnida	Trombidiformes	48901993	0	0	3	3
GCA_003675905.2_ASM367590v2	Leptotrombidium_deliense	Arachnida	Trombidiformes	117319359	2	2
GCF_014898815.1_ASM1489881v1	Panonychus_citri	Arachnida	Trombidiformes	83967451	0	0
GCA_025170145.1_ASM2517014v1	Pyemotes_zhonghuajia	Arachnida	Trombidiformes	71942951	0	0
GCA_022266195.1_ASM2226619v1	Tetranychus_cinnabarinus	Arachnida	Trombidiformes	89718160	0	0
GCA_028476895.1_ASM2847689v1	Tetranychus_truncatus	Arachnida	Trombidiformes	80582051	0	0
GCF_000239435.1_ASM23943v1	Tetranychus_urticae	Arachnida	Trombidiformes	90815494	0	0	1	1
GCA_019857095.1_AFR02	Artemia_franciscana	Branchiopoda	Anostraca	850560342	0	0
GCA_027921565.1_ASM2792156v1	Artemia_sinica	Branchiopoda	Anostraca	1701023953	5	15			yes - No intact copies
GCA_029168905.1_ASM2916890v1	Artemia_sp.	Branchiopoda	Anostraca	1246959422	4	4
GCA_023053555.1_BRLI_1.1	Branchinecta_lindahli	Branchiopoda	Anostraca	384837704	2	4	1	1
GCA_023053575.1_BRLY_1.1	Branchinecta_lynchi	Branchiopoda	Anostraca	575750106	14	18	0	1	yes
GCA_022539655.2_CSIRO_AGI_Cdub_v0.2	Ceriodaphnia_dubia	Branchiopoda	Diplostraca	129252561	60	80			yes
GCA_022539665.3_CSIRO_AGI_Dcar_v0.2	Daphnia_carinata	Branchiopoda	Diplostraca	108796088	81	192	2	0	yes
GCA_013387435.1_dubia_v0.01	Daphnia_dubia	Branchiopoda	Diplostraca	107502057	0	0
GCA_918697745.1_Dgal_M5_v1	Daphnia_galeata	Branchiopoda	Diplostraca	133304630	26	67	1	0
GCF_020631705.1_ASM2063170v1.1	Daphnia_magna	Branchiopoda	Diplostraca	161452108	128	426	3	0	yes
GCF_021134715.1_ASM2113471v1	Daphnia_pulex	Branchiopoda	Diplostraca	133181052	26	24
GCF_021234035.1_SC_F0-13Bv2	Daphnia_pulicaria	Branchiopoda	Diplostraca	185057732	59	83			yes
GCA_013167095.2_Dsi	Daphnia_sinensis	Branchiopoda	Diplostraca	119589095	55	150	2	2	yes
GCA_002872375.1_clam_shrimp_assembly_v0.1	Eulimnadia_texana	Branchiopoda	Diplostraca	120535642	3	5
GCA_022114935.1_LDALM_2021	Leptestheria_dahalacensis	Branchiopoda	Diplostraca	104016550	5	11	0	0
GCA_022832285.1_Lapu_2021	Lepidurus_apus	Branchiopoda	Notostraca	78857107	2	11	4	0
GCA_003724045.1_ASM372404v1	Lepidurus_arcticus	Branchiopoda	Notostraca	73105941	0	2	0	0
GCA_022832235.1_Lcou_2021	Lepidurus_couesii	Branchiopoda	Notostraca	76388658	0	1	0	0
GCA_023053545.1_LEPA1.1	Lepidurus_packardi	Branchiopoda	Notostraca	108645424	19	31	1	1	yes
GCA_020615345.1_EvoH_TcaCAE_1.0	Triops_cancriformis	Branchiopoda	Notostraca	114960764	2	35	2	0
GCA_022885665.1_TLON_2021	Triops_longicaudatus	Branchiopoda	Notostraca	83658226	0	1
GCA_000239455.1_Smar_1.0	Strigamia_maritima	Chilopoda	Geophilomorpha	176210797	1	1
GCA_023313725.1_CUHK_Lnig_v1	Lithobius_niger	Chilopoda	Lithobiomorpha	3237523919	1	2
GCA_023313115.1_CUHK_Rimm_v1	Rhysida_immarginata	Chilopoda	Scolopendromorpha	2528930864	0	1
GCA_023159025.1_CUHK_Ttub_v3	Thereuonema_tuberculata	Chilopoda	Scutigeromorpha	2458309166	0	0
GCA_027744115.1_NJAU_Asp_1.0	Acrocyrtus_sp.	Collembola	Entomobryomorpha	113235530	2	2
GCA_019593645.1_ASM1959364v1	Akabosia_matsudoensis	Collembola	Entomobryomorpha	184623299	0	3
GCA_027743745.1_NJAU_Aban_1.0	Alloscopus_bannaensis	Collembola	Entomobryomorpha	112496283	2	2
GCA_027744295.1_NJAU_Cgua_1.0	Callyntrura_guangdongensis	Collembola	Entomobryomorpha	141948039	0	3
GCA_027744055.1_NJAU_Casp_1.0	Callyntrura_sp.	Collembola	Entomobryomorpha	188372731	1	1
GCA_027743765.1_NJAU_Cesp_1.0	Coecobrya_sp.	Collembola	Entomobryomorpha	151127691	2	2
GCA_021029165.1_ASM2102916v1	Cyphoderus_albinus	Collembola	Entomobryomorpha	237908440	10	9			yes - No intact copies
GCA_906901685.1_SCDETI_UL_ASM1	Desoria_tigrina	Collembola	Entomobryomorpha	211462971	11	12			yes - No intact copies
GCF_002217175.1_ASM221717v1	Folsomia_candida	Collembola	Entomobryomorpha	221702752	8	17			yes
GCA_019776145.1_ASM1977614v1	Harlomillsia_oculata	Collembola	Entomobryomorpha	119225823	3	5
GCA_027744575.1_NJAU_Ldap_1.0	Lepidocyrtinus_sp.	Collembola	Entomobryomorpha	59905525	1	1
GCA_027743805.1_NJAU_Lsp_1.0	Lepidocyrtoides_sp.	Collembola	Entomobryomorpha	99896449	1	0
GCA_027744475.1_NJAU_Lsot_1.0	Lepidocyrtus_cf.	Collembola	Entomobryomorpha	58707818	2	3
GCA_027744615.1_NJAU_Lnig_1.0	Lepidocyrtus_cf.	Collembola	Entomobryomorpha	24895945	0	0
GCA_009869805.1_ASM986980v1	Oncopodura_yosiiana	Collembola	Entomobryomorpha	118350332	0	0
GCA_001718145.1_ASM171814v1	Orchesella_cincta	Collembola	Entomobryomorpha	286766519	8	10			yes - No intact copies
GCA_027744375.1_NJAU_Osin_1.0	Orchesellides_sinensis	Collembola	Entomobryomorpha	88177395	0	1
GCA_027744595.1_NJAU_Ppra_1.0	Paronellides_praefectus	Collembola	Entomobryomorpha	73390561	2	1
GCA_019776185.1_ASM1977618v1	Plutomurus_gul	Collembola	Entomobryomorpha	209819217	0	1
GCA_019776165.1_ASM1977616v1	Pogonognathellus_flavescens	Collembola	Entomobryomorpha	273662451	4	4
GCA_019775785.1_ASM1977578v1	Pogonognathellus_longicornis	Collembola	Entomobryomorpha	305790077	2	4
GCA_027743725.1_NJAU_Rgri_1.0	Rambutsinella_grinnellia	Collembola	Entomobryomorpha	53615005	1	1
GCA_027743895.1_NJAU_Sdow_1.0	Seira_dowlingi	Collembola	Entomobryomorpha	130838579	2	4
GCA_027744415.1_NJAU_Srit_1.0	Seira_ritae	Collembola	Entomobryomorpha	70882564	5	6
GCA_027743915.1_NJAU_Ssan_1.0	Seira_sanloemensis	Collembola	Entomobryomorpha	56998968	0	1
GCA_004115045.3_ASM411504v3	Sinella_curviseta	Collembola	Entomobryomorpha	364329999	28	40			yes
GCA_027743785.1_NJAU_Sbic_1.0	Sinhomidia_bicolor	Collembola	Entomobryomorpha	101862461	1	1
GCA_027743935.1_NJAU_Svar_1.0	Sinodicranocentrus_sp.	Collembola	Entomobryomorpha	135851205	1	2
GCA_019776445.1_ASM1977644v1	Tomocerus_maximus	Collembola	Entomobryomorpha	269288428	4	5
GCA_009936455.2_ASM993645v2	Tomocerus_minor	Collembola	Entomobryomorpha	289384728	5	7
GCA_019776505.1_ASM1977650v1	Tomocerus_nigrus	Collembola	Entomobryomorpha	275185134	7	7
GCA_020055645.1_ASM2005564v1	Tomocerus_qinae	Collembola	Entomobryomorpha	334444421	3	4	0	0
GCA_019776485.1_ASM1977648v1	Tomocerus_vulgaris	Collembola	Entomobryomorpha	266584676	2	4
GCA_027744215.1_NJAU_Tdis_1.0	Troglopedetes_dispersus	Collembola	Entomobryomorpha	79008459	0	1
GCA_027744355.1_NJAU_Tgla_1.0	Tyrannoseira_gladiata	Collembola	Entomobryomorpha	33778785	1	1
GCA_020352615.1_ASM2035261v1	Yoshiicerus_persimilis	Collembola	Entomobryomorpha	326432614	36	43			yes
GCA_027744095.1_NJAU_Zjin_1.0	Zhuqinia_jingwanae	Collembola	Entomobryomorpha	144527125	1	2
GCA_009869795.1_ASM986979v1	Neelides_sp.	Collembola	Neelipleona	97765094	0	1
GCA_021029175.1_ASM2102917v1	Bilobella_aurantiaca	Collembola	Poduromorpha	178568837	5	10			yes - No intact copies
GCA_019776545.1_ASM1977654v1	Brachystomella_parvula	Collembola	Poduromorpha	118473689	6	8
GCA_009869905.1_ASM986990v1	Ceratophysella_communis	Collembola	Poduromorpha	162375375	1	0
GCA_002738285.1_ASM273828v1	Holacanthella_duospinosa	Collembola	Poduromorpha	327566771	6	28
GCA_009869945.1_ASM986994v1	Mesaphorura_yosii	Collembola	Poduromorpha	97983859	0	0
GCA_019775825.1_ASM1977582v1	Neanura_muscorum	Collembola	Poduromorpha	208848653	1	3
GCA_009869845.1_ASM986984v1	Pseudachorutes_palmiensis	Collembola	Poduromorpha	77080803	1	6
GCA_019776465.1_ASM1977646v1	Rambutanura_hunanensis	Collembola	Poduromorpha	83202253	2	4
GCA_009869925.1_ASM986992v1	Thalassaphorura_encarpata	Collembola	Poduromorpha	130904934	12	11	1	1
GCA_947179485.1_qeAllFusc8.1	Allacma_fusca	Collembola	Symphypleona	392772038	0	0
GCA_019775805.1_ASM1977580v1	Dicyrtomina_minuta	Collembola	Symphypleona	317950528	2	3
GCA_009872335.1_ASM987233v1	Lipothrix_lubbocki	Collembola	Symphypleona	244673950	1	4
GCA_009870155.1_ASM987015v1	Pseudobourletiella_spinata	Collembola	Symphypleona	208313765	0	1
GCA_009870185.1_ASM987018v1	Pygmarrhopalites_habei	Collembola	Symphypleona	211516385	2	2
GCA_906901655.1_SCSMAQ_UL_ASM1	Sminthurides_aquaticus	Collembola	Symphypleona	165915169	19	22			yes
GCA_009872375.1_ASM987237v1	Sminthurides_bifidus	Collembola	Symphypleona	130022519	1	7
GCA_019776565.1_ASM1977656v1	Sminthurinus_signatus	Collembola	Symphypleona	176549869	0	0
GCA_023279145.1_CUHK_GM_x10	Glomeris_maerens	Diplopoda	Glomerida	149916616	0	0
GCA_013389785.1_Chicago_HiC	Helicorthomorpha_holstii	Diplopoda	Polydesmida	181200196	0	0
GCA_013389805.1_ASM1338980v1	Trigoniulus_corallinus	Diplopoda	Spirobolida	448558750	0	0
GCA_009757345.1_UGE_Caugens_1.0	Campodea_augens	Diplura	Campodeidae	1127042003	4	6
GCA_000934665.2_Caqu_2.0	Catajapyx_aquilonaris	Diplura	Japygidae	285625633	5	5			yes - No intact copies
GCA_900241095.1_Aton1.0	Acartia_tonsa	Hexanauplia	Calanoida	989163677	4	7
GCA_002740975.1_10MxCF	Calanus_finmarchicus	Hexanauplia	Calanoida	3585771	0	0
GCA_002740985.1_10MxCG	Calanus_glacialis	Hexanauplia	Calanoida	3941106	0	0
GCF_000591075.1_Eaff_2.0	Eurytemora_affinis	Hexanauplia	Calanoida	389032277	3	5
GCA_029298275.1_ASM2929827v1	Temoridae_sp.	Hexanauplia	Calanoida	10071006	0	0
GCA_900607525.1_AroyWGS1.0	Apocyclops_royi	Hexanauplia	Cyclopoida	262264339	0	0
GCA_900157175.1_O_NANA_1	Oithona_nana	Hexanauplia	Cyclopoida	85010107	2	2
GCA_019096065.1_ASM1909606v1	Paracyclopina_nana	Hexanauplia	Cyclopoida	91992532	79	124			yes
GCA_028565815.1_ASM2856581v1	Cletocamptus_dominicanus	Hexanauplia	Harpacticoida	209620252	0	0
GCA_028566655.1_ASM2856665v1	Metis_holothuriae	Hexanauplia	Harpacticoida	422854744	0	0	1	0
GCA_007210705.1_Tcal_SD_v2.1	Tigriopus_californicus	Hexanauplia	Harpacticoida	191142546	2	6	1	1
GCA_010645155.1_ASM1064515v1	Tigriopus_japonicus	Hexanauplia	Harpacticoida	196599007	3	3
GCA_900659605.1_ASM90065960v1	Tisbe_holothuriae	Hexanauplia	Harpacticoida	276259850	4	4
GCA_028571025.1_ASM2857102v1	Longipedia_americana	Hexanauplia	Polyarthra	657676259	2	3
GCA_013387185.1_ASM1338718v1	Caligus_rogercresseyi	Hexanauplia	Siphonostomatoida	478201101	1	5
GCF_016086655.3_UVic_Lsal_1.2	Lepeophtheirus_salmonis	Hexanauplia	Siphonostomatoida	647176227	0	4
GCA_016164225.1_ASM1616422v1	Gammarus_roeselii	Malacostraca	Amphipoda	3239433295	11	50
GCF_000764305.2_Hazt_2.0.2	Hyalella_azteca	Malacostraca	Amphipoda	542348180	0	0
GCA_014899125.1_Ogril_1	Orchestia_grillus	Malacostraca	Amphipoda	812068892	0	0
GCA_001587735.2_Phaw_5.0	Parhyale_hawaiensis	Malacostraca	Amphipoda	2752560740	2	4
GCA_014220935.1_ASM1422093v1	Platorchestia_sp.	Malacostraca	Amphipoda	1177921742	1	1
GCA_006783055.1_ASM678305v1	Trinorchestia_longiramus	Malacostraca	Amphipoda	886098277	0	0
GCA_018397915.1_ASM1839791v1	Birgus_latro	Malacostraca	Decapoda	2958575204	197	632	3	0	yes
GCA_020233015.1_Csap_IMET_v1	Callinectes_sapidus	Malacostraca	Decapoda	997978898	11	58	2	0	yes
GCA_002091895.1_Cmul_gen_Assembly01	Caridina_multidentata	Malacostraca	Decapoda	1948953281	1	2
GCA_009830355.1_DU_Cdes_1.0	Cherax_destructor	Malacostraca	Decapoda	3336744225	0	0
GCF_026875155.1_ASM2687515v2	Cherax_quadricarinatus	Malacostraca	Decapoda	5247605071	0	0
GCA_016584305.1_ASM1658430v1	Chionoecetes_opilio	Malacostraca	Decapoda	2002919378	13	47			yes
GCF_024679095.1_ASM2467909v1	Eriocheir_sinensis	Malacostraca	Decapoda	1765827443	144	687	3	2	yes
GCF_018991925.1_GMGI_Hamer_2.0	Homarus_americanus	Malacostraca	Decapoda	2292059586	66	197	0	0	yes
GCA_015110555.1_ASM1511055v1	Macrobrachium_nipponense	Malacostraca	Decapoda	2268835763	14	240	1	0	yes
GCA_028571265.1_ASM2857126v1	Pagurus_longicarpus	Malacostraca	Decapoda	609410934	3	3
GCA_004011675.1_ASM401167v1	Palaemon_carinicauda	Malacostraca	Decapoda	6699723695	0	17
GCA_005815305.1_GSC_Sprawn_1.0	Pandalus_platyceros	Malacostraca	Decapoda	146260629	3	4
GCA_018397875.1_Panulirus_ornatus	Panulirus_ornatus	Malacostraca	Decapoda	1925793637	8	63			yes
GCA_018397895.1_paralithodes_camtschaticus	Paralithodes_camtschaticus	Malacostraca	Decapoda	3809538835	56	127			yes
GCA_013283005.1_ASM1328300v1	Paralithodes_platypus	Malacostraca	Decapoda	4805175703	31	216			yes
GCF_019202785.1_ASM1920278v2	Penaeus_chinensis	Malacostraca	Decapoda	1466063637	7	34			yes - No intact copies
GCA_018983055.1_CIBA_Pind_1.1	Penaeus_indicus	Malacostraca	Decapoda	1935624968	25	64			yes
GCF_017312705.1_Mj_TUMSAT_v1.0	Penaeus_japonicus	Malacostraca	Decapoda	1704994957	1	20
GCF_015228065.2_NSTDA_Pmon_1	Penaeus_monodon	Malacostraca	Decapoda	2394331783	11	76
GCF_003789085.1_ASM378908v1	Penaeus_vannamei	Malacostraca	Decapoda	1663565311	1	21
GCF_017591435.1_ASM1759143v1	Portunus_trituberculatus	Malacostraca	Decapoda	1005046021	2	18
GCF_020424385.1_ASM2042438v2	Procambarus_clarkii	Malacostraca	Decapoda	2735345304	0	0
GCA_020271785.1_DKFZ_Pvir_1.0	Procambarus_virginalis	Malacostraca	Decapoda	3700845369	0	0
GCA_009176605.1_CNRS_Arma_nasa_1.0	Armadillidium_nasatum	Malacostraca	Isopoda	1223175971	1	1
GCA_023014485.1_ASM2301448v1	Bathynomus_jamesi	Malacostraca	Isopoda	5894292451	96	659			yes
GCA_002091915.1_Lexo_gen_Assembly01	Ligia_exotica	Malacostraca	Isopoda	953555114	0	0
GCA_028455955.1_TBG_Npol_1	Notopais_sp.	Malacostraca	Isopoda	609453061	0	0
GCA_028455975.1_TBG_Ncry_1	Notopais_sp.	Malacostraca	Isopoda	535477874	0	0
GCA_015478945.1_Osw_Trath_1.0	Trachelipus_rathkii	Malacostraca	Isopoda	5161626233	2	2
GCA_029233275.1_ASM2923327v1	Oratosquilla_oratoria	Malacostraca	Stomatopoda	15305868	0	0
GCA_011833715.1_IMCB_Crot_1.0	Carcinoscorpius_rotundicauda	Merostomata	Xiphosura	1668682064	0	2
GCF_000517525.1_Limulus_polyphemus-2.1.2	Limulus_polyphemus	Merostomata	Xiphosura	1828256766	0	14
GCA_004210375.1_ASM421037v1	Tachypleus_tridentatus	Merostomata	Xiphosura	2167470406	0	0
GCA_905338385.1_Dst_b1v02_max_arth_b2g_genome	Darwinula_stevensoni	Ostracoda	Podocopida	382098207	2	14
GCA_905338405.1_Nmo_b1v02_max_arth_b2g_genome	Notodromas_monacha	Ostracoda	Podocopida	376665953	0	2
GCF_019059575.1_NRLGWU_Aamphi_draft	Amphibalanus_amphitrite	Thecostraca	Balanomorpha	807604242	56	61			yes
GCA_014673585.1_Sbal3.1	Semibalanus_balanoides	Thecostraca	Balanomorpha	486009102	0	2
GCF_011947565.3_Ppol_2.1	Pollicipes_pollicipes	Thecostraca	Pollicipedomorpha	770089732	1	15
GCA_916048095.2_qxSacCarc1.2	Sacculina_carcini	Thecostraca	Sacculinidae	264490643	10	16	0	1	yes

### Sheet: Protostomia
ASSEMBLY	SPECIES	PHYLUM	CLASS	SIZE	POL-ENV_POL	POL-ENV_ENV	ENV-POL_POL	ENV-POL_ENV	POL-ENV annotation
GCA_012934845.2_ASM1293484v2	Pomphorhynchus_laevis	Acanthocephala	Palaeacanthocephala	253271445	0	0
GCA_900184025.1_corticis_a_kmer61.scafSeq.fasta	Amynthas_corticis	Annelida	Clitellata	1017224661	0	1
GCA_020284085.1_ApCa_Genome_070519_masked.fasta	Aporrectodea_caliginosa	Annelida	Clitellata	1111813877	37	65	2	1	yes
GCA_947562095.1_wcBraLoba9.1	Branchellion_lobata	Annelida	Clitellata	174127743	0	0
GCA_000328365.1_Capca1	Capitella_teleta	Annelida	Clitellata	333283208	7	6	1	0
GCA_003999395.1_Eisenia_fetida_CLC_PE_MP	Eisenia_fetida	Annelida	Clitellata	1471976452	0	0
GCF_000326865.2_Helobdella_robusta_v1.0	Helobdella_robusta	Annelida	Clitellata	235049875	1	1
GCA_011800805.1_ASM1180080v1	Hirudo_medicinalis	Annelida	Clitellata	187546627	0	0
GCA_945859605.1_wcLumRube1.1	Lumbricus_rubellus	Annelida	Clitellata	787515170	4	4
GCA_018105865.1_SUMHS_MV_1.0	Metaphire_vulgaris	Annelida	Clitellata	728619257	7	23			yes
GCA_943735955.1_wrPisGeom1.1	Piscicola_geometra	Annelida	Clitellata	171080115	0	0
GCA_932294295.1_wpAliVire1.1	Alitta_virens	Annelida	Polychaeta	671154093	93	144	4	4	yes
GCA_949316495.1_wpAmpPaci1.1	Amphiduros_pacificus	Annelida	Polychaeta	694322451	54	66	6	3	yes
GCA_904063045.1_Dgyrociliatus_assembly	Dimorphilus_gyrociliatus	Annelida	Polychaeta	77897245	15	50			yes
GCA_947462335.1_wpHarImpa5.1	Harmothoe_impar	Annelida	Polychaeta	1512304043	357	393	3	2	yes
GCA_001703475.1_H_elegans_v1.0	Hydroides_elegans	Annelida	Polychaeta	1026046400	5	8
GCA_009193005.1_LLUY_1.0	Lamellibrachia_luymesi	Annelida	Polychaeta	687706213	1	1
GCA_936440205.1_wpLepClav1.1	Lepidonotus_clava	Annelida	Polychaeta	1010237070	88	102	1	2	yes
GCA_903813345.2_Owenia_chromosome	Owenia_fusiformis	Annelida	Polychaeta	499544331	11	15	11	10	yes
GCA_020002185.1_HKBU_Pec_v1	Paraescarpia_echinospica	Annelida	Polychaeta	1101720295	12	10			yes
GCA_026936325.1_EMBL_pdum_1.0	Platynereis_dumerilii	Annelida	Polychaeta	1469601079	249	304			yes
GCA_942159475.1_wpSthLimi1.1	Sthenelais_limicola	Annelida	Polychaeta	1131133856	801	963	2	4	yes
GCA_019095985.1_ASM1909598v1	Streblospio_benedicti	Annelida	Polychaeta	701453095	10	23	3	0
GCA_026874595.1_ASM2687459v1	Sipunculus_nudus	Annelida	Sipuncula	1426776566	23	53	1	0	yes
GCF_001039355.2_LinAna2.0	Lingula_anatina	Brachiopoda	Lingulata	406282338	11	17			yes - No intact copies
GCA_026167845.1_ASM2616784v1	Alcyonidium_flabelliforme	Bryozoa	Gymnolaemata	14514068	0	0
GCA_935421135.1_tzBugStol2.1	Bugulina_stolonifera	Bryozoa	Gymnolaemata	234968257	0	0	8	7	yes
GCA_027564095.1_ASM2756409v1	Cellarinelloides_crassus	Bryozoa	Gymnolaemata	74423554	0	0
GCA_945261195.1_tzCryPall5.1	Cryptosula_pallasiana	Bryozoa	Gymnolaemata	605593191	0	0	74	60	yes
GCA_027564295.1_ASM2756429v1	Himantozoum_antarcticum	Bryozoa	Gymnolaemata	683059872	0	0	14	11	yes - No intact copies
GCA_914767715.1_tzMemMemb1.1	Membranipora_membranacea	Bryozoa	Gymnolaemata	339359933	0	0	19	11	yes
GCA_009760855.2_Cmucedo_v1.1	Cristatella_mucedo	Bryozoa	Phylactolaemata	573869636	0	0
GCA_011109175.1_ASM1110917v1	Dicyema_japonicum	Dicyemida	Dicyemidae	67542437	0	0
GCA_021292105.1_ASM2129210v1	Anadara_kagoshimensis	Mollusca	Bivalvia	1115236308	5	10	0	0	yes - No intact copies
GCA_014843695.1_ASM1484369v1	Archivesica_marissinica	Mollusca	Bivalvia	1544610695	1	6
GCA_004382745.1_QAU_Airr_1.1	Argopecten_irradians	Mollusca	Bivalvia	835595382	10	15			yes
GCA_028566455.1_ASM2856645v1	Botula_fusca	Mollusca	Bivalvia	1333706665	8	11			yes - No intact copies
GCA_947846245.1_V1.2	Cerastoderma_edule	Mollusca	Bivalvia	755460783	0	0
GCA_029237695.1_ASM2923769v1	Conchocele_bisecta	Mollusca	Bivalvia	1904932765	7	17			yes - No intact copies
GCA_027627225.1_MU_Ckus_1.0	Congeria_kusceri	Mollusca	Bivalvia	1550098618	3	9	2	2
GCF_025612915.1_ASM2561291v2	Crassostrea_angulata	Mollusca	Bivalvia	624273838	38	51
GCA_020458035.1_ASM2045803v1	Crassostrea_ariakensis	Mollusca	Bivalvia	663145247	44	44	1	1	yes
GCF_902806645.1_cgigas_uk_roslin_v1	Crassostrea_gigas	Mollusca	Bivalvia	647887097	41	61
GCA_015776775.1_ASM1577677v1	Crassostrea_hongkongensis	Mollusca	Bivalvia	607923123	39	48
GCF_002022765.2_C_virginica-3.0	Crassostrea_virginica	Mollusca	Bivalvia	684723884	12	15
GCA_012932295.1_ASM1293229v1	Cyclina_sinensis	Mollusca	Bivalvia	903119975	25	36			yes
GCF_020536995.1_UMN_Dpol_1.0	Dreissena_polymorpha	Mollusca	Bivalvia	1797942340	72	104	0	0	yes
GCA_007657795.1_UV_Dro_v1.1	Dreissena_rostriformis	Mollusca	Bivalvia	1241703712	4	14
GCA_946902895.1_xbFraFrag2.1	Fragum_fragum	Mollusca	Bivalvia	1153070089	33	131			yes
GCA_948146395.1_xbFraWhit1.1	Fragum_whitleyi	Mollusca	Bivalvia	1224640636	46	79			yes
GCA_922989275.2_xbGarTell2.3	Gari_tellinella	Mollusca	Bivalvia	1597614753	16	20	1	0	yes
GCA_002080005.1_Bpl_v1.0	Gigantidas_platifrons	Mollusca	Bivalvia	1658191953	3	25	1	1
GCA_946811185.1_xbHipHipp8.1	Hippopus_hippopus	Mollusca	Bivalvia	1068488762	22	43	0	0	yes
GCA_028554795.1_ASM2855479v1	Hyriopsis_cumingii	Mollusca	Bivalvia	3387447394	0	14
GCA_944474755.1_xbLimFort5.1	Limnoperna_fortunei	Mollusca	Bivalvia	1335559959	10	12			yes
GCA_028566495.1_ASM2856649v1	Lithophaga_antillarum	Mollusca	Bivalvia	1419759205	8	13	1	1	yes - No intact copies
GCA_028566555.1_ASM2856655v1	Lithophaga_nigra	Mollusca	Bivalvia	1492027032	5	11
GCA_025267735.1_ASM2526773v1	Mactra_quadrangularis	Mollusca	Bivalvia	979316952	50	87			yes
GCA_016163765.1_CUHK_oyster_2.0	Magallana_hongkongensis	Mollusca	Bivalvia	757928205	13	23			yes
GCA_015947965.1_ASM1594796v1	Margaritifera_margaritifera	Mollusca	Bivalvia	2472071740	1	1
GCA_016617855.1_ASM1661785v1	Megalonaias_nervosa	Mollusca	Bivalvia	2365201850	2	11	1	0
GCF_021730395.1_MADL_Memer_1	Mercenaria_mercenaria	Mollusca	Bivalvia	1858199728	8	34			yes - No intact copies
GCA_947623455.1_xbMimVari1.1	Mimachlamys_varia	Mollusca	Bivalvia	975359695	9	12	0	1
GCF_002113885.1_ASM211388v2	Mizuhopecten_yessoensis	Mollusca	Bivalvia	987568220	1	3
GCA_002080025.1_Mph_v1.0	Modiolus_philippinarum	Mollusca	Bivalvia	2629556424	12	34	3	1	yes - No intact copies
GCF_026914265.1_ASM2691426v1	Mya_arenaria	Mollusca	Bivalvia	1216068291	29	35			yes
GCA_028015205.1_Mvir_1	Mytilisepta_virgata	Mollusca	Bivalvia	1034479799	39	76			yes
GCF_021869535.1_xbMytCali1.0.p	Mytilus_californianus	Mollusca	Bivalvia	1651950171	39	44	1	0	yes
GCA_017311375.1_Mcoruscus_HiC	Mytilus_coruscus	Mollusca	Bivalvia	1566529938	4	19	1	0
GCA_019925275.1_PEIMed	Mytilus_edulis	Mollusca	Bivalvia	1651313236	30	36
GCA_025277285.1_MgalMED	Mytilus_galloprovincialis	Mollusca	Bivalvia	1658655998	6	10
GCA_024699665.1_O._denselamellosa_genome_assembly_1.0	Ostrea_denselamellosa	Mollusca	Bivalvia	635891909	1	0
GCF_023158985.2_OEROSLIN_1.1	Ostrea_edulis	Mollusca	Bivalvia	935138052	2	10
GCA_903981925.1_v081	Ostrea_lurida	Mollusca	Bivalvia	1140787867	0	1
GCA_029582155.1_ASM2958215v1	Panopea_generosa	Mollusca	Bivalvia	1474161289	4	7
GCF_902652985.1_xPecMax1.1	Pecten_maximus	Mollusca	Bivalvia	918306378	11	18
GCA_018327765.1_Pvar_1.0	Perna_viridis	Mollusca	Bivalvia	731874576	3	6	1	0
GCA_028142955.1_Pfu_4.1A	Pinctada_fucata	Mollusca	Bivalvia	930916280	25	32	1	1
GCA_002216045.1_PinMar1.0	Pinctada_imbricata	Mollusca	Bivalvia	990984031	14	21
GCA_016161895.1_ASM1616189v1	Pinna_nobilis	Mollusca	Bivalvia	586463971	1	3
GCA_016746295.1_UT_Pstr_1.0	Potamilus_streckersoni	Mollusca	Bivalvia	1776755686	11	18
GCA_003671525.1_Sgl1.0	Saccostrea_glomerata	Mollusca	Bivalvia	788100799	13	16
GCA_022818135.1_ASM2281813v1	Saxidomus_purpurata	Mollusca	Bivalvia	1161000147	3	13
GCA_007844125.1_ASM784412v1	Sinonovacula_constricta	Mollusca	Bivalvia	1220848272	6	21	1	0
GCA_021229015.1_ASM2122901v1	Solen_grandis	Mollusca	Bivalvia	1324491672	0	3
GCA_947247005.1_xbSpiSoli1.1	Spisula_solida	Mollusca	Bivalvia	932088914	14	30
GCA_013375625.1_ASM1337562v1	Tegillarca_granosa	Mollusca	Bivalvia	797648519	13	21
GCA_943736015.1_xbTriCroc3.1	Tridacna_crocea	Mollusca	Bivalvia	1048956009	27	39			yes
GCA_945859785.2_xbTriGiga4.2	Tridacna_gigas	Mollusca	Bivalvia	1175943104	29	45	0	0	yes
GCA_029339505.1_Ude_BIV7592_haploid	Unio_delphinus	Mollusca	Bivalvia	2505958346	27	42
GCA_003401595.1_ASM340159v1	Venustaconcha_ellipsiformis	Mollusca	Bivalvia	1590009045	0	0
GCA_026873925.1_ASM2687392v1	Amphioctopus_burryi	Mollusca	Cephalopoda	1031232840	0	0
GCA_006491835.1_UP_Adux	Architeuthis_dux	Mollusca	Cephalopoda	2693618964	0	1	1	0
GCA_023376005.1_UCB_Dpea_1	Doryteuthis_pealeii	Mollusca	Cephalopoda	4598001602	3	16	1	0
GCA_027564315.1_ASM2756431v1	Enteroctopus_dofleini	Mollusca	Cephalopoda	743946058	0	0
GCA_024364805.1_ASM2436480v1	Euprymna_scolopes	Mollusca	Cephalopoda	5116329061	0	5	0	1
GCA_015501135.1_ASM1550113v1	Hapalochlaena_maculosa	Mollusca	Cephalopoda	4009598772	0	0
GCA_027122395.1_ASM2712239v1	Muusoctopus_eicomar	Mollusca	Cephalopoda	344064830	0	0
GCA_027124095.1_ASM2712409v1	Muusoctopus_leioderma	Mollusca	Cephalopoda	1531747144	0	0
GCA_027122495.1_ASM2712249v1	Muusoctopus_longibrachus	Mollusca	Cephalopoda	1067355155	0	0
GCA_027568995.1_ASM2756899v1	Octopus_americanus	Mollusca	Cephalopoda	2534512599	0	0
GCF_001194135.2_ASM119413v2	Octopus_bimaculoides	Mollusca	Cephalopoda	2342518435	0	0
GCA_027122535.1_ASM2712253v1	Octopus_maya	Mollusca	Cephalopoda	2341750473	0	0
GCA_027568975.1_ASM2756897v1	Octopus_mimus	Mollusca	Cephalopoda	2057065956	0	0
GCA_027564515.1_ASM2756451v1	Octopus_rubescens	Mollusca	Cephalopoda	2757134468	0	0
GCF_006345805.1_ASM634580v1	Octopus_sinensis	Mollusca	Cephalopoda	2719136158	0	0
GCA_009760885.1_ASM976088v1	Achatina_immaculata	Mollusca	Gastropoda	1653153977	10	46	4	0
GCA_944989445.1_Rbalt_genome_v1	Ampullaceana_balthica	Mollusca	Gastropoda	1105887359	0	0
GCF_000002075.1_AplCal3.0	Aplysia_californica	Mollusca	Gastropoda	927296314	0	0
GCA_020796225.1_ASM2079622v1	Arion_vulgaris	Mollusca	Gastropoda	1541026261	0	0	6	0
GCA_011634625.1_BA9_1.0	Babylonia_areolata	Mollusca	Gastropoda	1108395005	0	0
GCF_000457365.2_ASM45736v2	Biomphalaria_glabrata	Mollusca	Gastropoda	914943342	0	0
GCA_021533235.1_Bstr_hk_v1	Biomphalaria_straminea	Mollusca	Gastropoda	1004745081	0	0
GCA_905116865.2_CUNI_anot_genome.v2	Candidula_unifasciata	Mollusca	Gastropoda	1356663438	2	3
GCA_014155875.1_NBC_Cnem_1.0	Cepaea_nemoralis	Mollusca	Gastropoda	3490924927	0	0
GCA_028571245.1_ASM2857124v1	Chromodoris_orientalis	Mollusca	Gastropoda	727712454	0	0
GCA_012295275.1_Csq_v1.1.fa	Chrysomallon_squamiferum	Mollusca	Gastropoda	404610835	0	2
GCA_016801955.1_ASM1680195v1	Conus_betulinus	Mollusca	Gastropoda	3429626206	0	0
GCA_004193615.1_ASM419361v1	Conus_consors	Mollusca	Gastropoda	2049318684	0	0
GCA_001262575.1_ASM126257v1	Conus_tribblei	Mollusca	Gastropoda	2160493082	0	0
GCA_018398815.1_ASM1839881v1	Conus_ventricosus	Mollusca	Gastropoda	3592060885	0	0
GCA_016106625.1_ASM1610662v1	Dracogyra_subfuscus	Mollusca	Gastropoda	1161245404	1	4
GCA_003991915.1_ElyChl2.0	Elysia_chlorotica	Mollusca	Gastropoda	557480303	0	0
GCA_019649035.1_Ema_v1	Elysia_marginata	Mollusca	Gastropoda	790322091	0	0
GCA_936450465.1_xgGibMagu1.1	Gibbula_magus	Mollusca	Gastropoda	1470388822	44	51			yes
GCF_016097555.1_Gae_host_genome	Gigantopelta_aegis	Mollusca	Gastropoda	1149605642	1	6	0	0
GCA_025762795.1_ASM2576279v1	Goniobranchus_coi	Mollusca	Gastropoda	677083788	1	1
GCA_028565935.1_ASM2856593v1	Goniobranchus_fidelis	Mollusca	Gastropoda	929280104	3	4
GCA_028565895.1_ASM2856589v1	Goniobranchus_geometricus	Mollusca	Gastropoda	907216199	1	2
GCA_025770095.1_ASM2577009v1	Goniobranchus_kuniei	Mollusca	Gastropoda	1190951304	0	0
GCA_028566475.1_ASM2856647v1	Goniobranchus_leopardus	Mollusca	Gastropoda	432546281	0	0
GCA_008038995.1_Hlaev_1.0	Haliotis_laevigata	Mollusca	Gastropoda	1762655385	5	7
GCF_003918875.1_ASM391887v1	Haliotis_rubra	Mollusca	Gastropoda	1378265264	11	26			yes - No intact copies
GCF_023055435.1_xgHalRufe1.0.p	Haliotis_rufescens	Mollusca	Gastropoda	1334454214	15	18	3	1	yes - No intact copies
GCA_004794575.1_ASM479457v1	Lanistes_nyassanus	Mollusca	Gastropoda	507389202	2	1
GCA_009866985.1_NBC_Lbul_1	Limacina_bulimoides	Mollusca	Gastropoda	2901930333	2	3
GCF_000327385.1_Helro1	Lottia_gigantea	Mollusca	Gastropoda	359505668	0	9	1	0
GCA_024509875.1_UI_OREOID_1.0	Oreohelix_idahoensis	Mollusca	Gastropoda	5404385736	2	5	4	1
GCA_948474765.1_xgPatDepr1.1	Patella_depressa	Mollusca	Gastropoda	683711263	20	45			yes
GCA_917208275.1_xgPatPell1.1	Patella_pellucida	Mollusca	Gastropoda	712057054	9	18
GCF_932274485.1_xgPatVulg1.1	Patella_vulgata	Mollusca	Gastropoda	694468775	10	16	2	0
GCA_921293015.1_xgPhoLine1.1	Phorcus_lineatus	Mollusca	Gastropoda	957834846	34	20
GCA_019648995.1_PoB_v1	Plakobranchus_ocellatus	Mollusca	Gastropoda	927888823	0	0
GCF_003073045.1_ASM307304v1	Pomacea_canaliculata	Mollusca	Gastropoda	440143917	0	0
GCA_004794325.1_ASM479432v1	Pomacea_maculata	Mollusca	Gastropoda	432264763	0	0
GCA_002072015.1_ASM207201v1	Radix_auricularia	Mollusca	Gastropoda	909750324	0	0
GCA_028751875.1_ASM2875187v1	Rapana_venosa	Mollusca	Gastropoda	2300182741	1	2
GCA_028829895.1_ASM2882989v1	Sinotaia_purificata	Mollusca	Gastropoda	984328742	0	0
GCA_916613615.1_xgSteCine2.1	Steromphala_cineraria	Mollusca	Gastropoda	1270484905	36	36			yes
GCA_016165875.1_ASM1616587v1	Acanthopleura_granulata	Mollusca	Polyplacophora	606536932	0	1	1	1
GCA_011762755.2_ASM1176275v2	Epimenia_babai	Mollusca	Solenogastres	537167073	0	0
GCA_025802215.1_ASM2580221v1	Wirenia_argentea	Mollusca	Solenogastres	528769856	0	0
GCA_900537255.1_ASM90053725v1	Acanthocheilonema_viteae	Nematoda	Chromadorea	77350906	0	0
GCA_900406225.1_v1	Acrobeloides_nanus	Nematoda	Chromadorea	248054631	0	0	12	4	yes - No intact copies
GCA_003336725.1_A_caninum_9.3.2.ec.cg.pg	Ancylostoma_caninum	Nematoda	Chromadorea	465734117	0	0	33	13	yes
GCA_000688135.1_Acey_2013.11.30.genDNA	Ancylostoma_ceylanicum	Nematoda	Chromadorea	313092710	0	0	37	15	yes
GCA_000816745.1_A_duodenale_2.2.ec.cg.pg	Ancylostoma_duodenale	Nematoda	Chromadorea	332875813	0	0	28	19
GCA_009735665.1_ACgenome_NGS_v2	Angiostrongylus_cantonensis	Nematoda	Chromadorea	293306699	0	0
GCA_900624975.1_A_costaricensis_Costa_Rica_0011_upd	Angiostrongylus_costaricensis	Nematoda	Chromadorea	262782696	0	0
GCA_018806985.1_UZH_Avas_1.0	Angiostrongylus_vasorum	Nematoda	Chromadorea	279948744	0	0
GCA_900617985.1_A_simplex_0011_upd	Anisakis_simplex	Nematoda	Chromadorea	126869778	0	0	4	2
GCA_024699855.1_AORT.fasta	Aphelenchoides_besseyi	Nematoda	Chromadorea	47428222	0	0
GCA_024699865.1_Afujianensis.fasta	Aphelenchoides_fujianensis	Nematoda	Chromadorea	143834322	0	0	15	14	yes - No intact copies
GCA_020875895.1_ASM2087589v1	Aphelenchus_avenae	Nematoda	Chromadorea	264011204	1	1	27	23	yes - No intact copies
GCA_015227635.1_ALgV5	Ascaris_lumbricoides	Nematoda	Chromadorea	295967828	0	0
GCA_013433145.1_ASM1343314v1	Ascaris_suum	Nematoda	Chromadorea	278628024	0	0
GCA_947366455.1_Arhodensis_assembly	Auanema_rhodensis	Nematoda	Chromadorea	60655353	0	0	9	6	yes
GCA_943334845.2_JU1783_megahit_v1_1	Auanema_sp.	Nematoda	Chromadorea	59698091	0	0	5	4
GCA_022845575.1_ASM2284557v1	Baylisascaris_ailuri	Nematoda	Chromadorea	263907231	0	0
GCA_006503575.1_ASM650357v1	Baylisascaris_schroederi	Nematoda	Chromadorea	234537637	0	0
GCA_024678965.1_AAFC-BrLi-01_v2	Bradynema_listronoti	Nematoda	Chromadorea	80467210	0	0			yes - No intact copies
GCF_000002995.4_B_malayi-4.0	Brugia_malayi	Nematoda	Chromadorea	87155713	0	0
GCA_012070555.1_ASM1207055v1	Brugia_pahangi	Nematoda	Chromadorea	96379268	1	1
GCA_900618025.1_B_timori_Indonesia_v1_0_4_001_upd	Brugia_timori	Nematoda	Chromadorea	64930714	1	1
GCA_014805405.1_ASM1480540v1	Bunonema_sp.	Nematoda	Chromadorea	34132167	0	0
GCA_025436335.1_Ioz_Burmu_1.0	Bursaphelenchus_mucronatus	Nematoda	Chromadorea	73053838	0	0	0	1
GCA_904066225.2_BOKJv2	Bursaphelenchus_okinawaensis	Nematoda	Chromadorea	69956301	0	0	2	0
GCA_904066235.2_BXYJv5	Bursaphelenchus_xylophilus	Nematoda	Chromadorea	78274012	1	1	8	6	yes - No intact copies
GCA_947459285.1_CAMP	Caenorhabditis_angaria	Nematoda	Chromadorea	71372378	0	0	2	2
GCA_904845305.1_CAUJ	Caenorhabditis_auriculariae	Nematoda	Chromadorea	109583113	0	0	4	1
GCA_900536315.3_CBECE_v1	Caenorhabditis_becei	Nematoda	Chromadorea	87867412	0	0	6	4
GCA_000143925.2_C_brenneri-6.0.1b	Caenorhabditis_brenneri	Nematoda	Chromadorea	190369721	0	0	14	10	yes
GCF_000004555.2_CB4	Caenorhabditis_briggsae	Nematoda	Chromadorea	108384165	0	0
GCF_000002985.6_WBcel235	Caenorhabditis_elegans	Nematoda	Chromadorea	100272607	0	0
GCA_003052745.1_Sp34_v7	Caenorhabditis_inopinata	Nematoda	Chromadorea	122994328	0	0	1	0	yes - No intact copies
GCA_000147155.1_C_japonica-7.0.1	Caenorhabditis_japonica	Nematoda	Chromadorea	166256191	0	0	10	4	yes - No intact copies
GCA_002259235.3_ASM225923v3	Caenorhabditis_latens	Nematoda	Chromadorea	120359270	0	0	26	22	yes
GCA_027920645.1_ASM2792064v1	Caenorhabditis_nigoni	Nematoda	Chromadorea	128508886	0	0	9	4	yes
GCA_900883565.2_CPANA_v1	Caenorhabditis_panamensis	Nematoda	Chromadorea	79045575	0	0	1	1
GCF_010183535.1_CRPX506	Caenorhabditis_remanei	Nematoda	Chromadorea	130466896	0	0	34	22	yes
GCA_946814055.1_CNIP	Caenorhabditis_sp.	Nematoda	Chromadorea	59029622	0	0	1	1
GCA_016735795.1_Ctrp_NIC203	Caenorhabditis_tropicalis	Nematoda	Chromadorea	81560419	0	0	3	2	yes
GCA_916381525.1_SD210906	Cercopithifilaria_johnstoni	Nematoda	Chromadorea	76938708	0	0
GCA_900617965.1_C_goldi_Cheshire_0011	Cylicostephanus_goldi	Nematoda	Chromadorea	173362437	0	0	2	1
GCA_009724625.1_UP_Dsir_3	Deladenus_siricidicola	Nematoda	Chromadorea	100561339	0	0	8	2
GCA_000816705.1_D_viviparus_9.2.1.ec.pg	Dictyocaulus_viviparus	Nematoda	Chromadorea	160963781	0	0
GCA_013365325.1_Dcau_362YU_v1	Dipetalonema_caudispina	Nematoda	Chromadorea	81585392	0	0
GCA_014805445.1_ASM1480544v1	Diplogasteroides_magnus	Nematoda	Chromadorea	214223048	0	0	0	1	yes - No intact copies
GCA_002207785.1_ASM220778v1	Diploscapter_coronatus	Nematoda	Chromadorea	170470382	0	0
GCA_002287525.1_DipSp1Ass11Ann3	Diploscapter_pachys	Nematoda	Chromadorea	157719873	0	0	3	3
GCA_004194705.1_D.dipsaci.v1.0	Ditylenchus_dipsaci	Nematoda	Chromadorea	227234012	0	0	1	0
GCA_029231635.1_ASM2923163v1	Ditylenchus_weischeri	Nematoda	Chromadorea	196330669	0	0
GCA_900625125.1_D_medinensis_Ghana_0011_upd	Dracunculus_medinensis	Nematoda	Chromadorea	103750625	0	0
GCA_900576705.1_E_vermicularis_Canary_Islands_upd	Enterobius_vermicularis	Nematoda	Chromadorea	150050672	0	0
GCA_001723225.1_ASM172322v1	Globodera_ellingtonae	Nematoda	Chromadorea	105964814	0	0	26	19	yes
GCA_020449905.1_D383_Gpal_1.0	Globodera_pallida	Nematoda	Chromadorea	113220295	0	0	22	15	yes
GCA_018350325.1_WUR_GloGros_L19	Globodera_rostochiensis	Nematoda	Chromadorea	92682755	0	0	13	12	yes
GCA_900617915.1_G_pulchrum_Hokkaido_0011_upd	Gongylonema_pulchrum	Nematoda	Chromadorea	322334493	0	0	2	0
GCA_000469685.2_haemonchus_contortus_MHCO3ISE_4.0	Haemonchus_contortus	Nematoda	Chromadorea	283425290	0	0	35	15	yes
GCA_900617895.1_H_placei_MHpl1_0011_upd	Haemonchus_placei	Nematoda	Chromadorea	259125910	0	0	30	2
GCA_009193035.1_mephisto_omega	Halicephalobus_mephisto	Nematoda	Chromadorea	61422354	0	0	2	0
GCA_009761265.1_ASM976126v1	Halicephalobus_sp.	Nematoda	Chromadorea	47438423	0	0	4	4
GCA_947359475.1_nxHelBake1.1	Heligmosomoides_bakeri	Nematoda	Chromadorea	649143723	0	1	141	38	yes
GCA_947396885.1_ngHelPoly1.1	Heligmosomoides_polygyrus	Nematoda	Chromadorea	656611458	0	0	105	32
GCA_004148225.2_ASM414822v2	Heterodera_glycines	Nematoda	Chromadorea	157978452	1	2	66	40	yes
GCA_023374025.1_Cam_Hsc_genome1.1	Heterodera_schachtii	Nematoda	Chromadorea	179248754	1	0	36	26
GCA_000223415.1_Heterorhabditis_bacteriophora-7.0	Heterorhabditis_bacteriophora	Nematoda	Chromadorea	76974349	0	0	2	1
GCA_020740425.3_Hi_IARI_1.2	Heterorhabditis_indica	Nematoda	Chromadorea	67550755	0	0	7	1
GCA_014805365.1_ASM1480536v1	Koerneria_luziae	Nematoda	Chromadorea	177333772	0	0	7	7	yes
GCA_014805385.1_ASM1480538v1	Levipalatum_texanum	Nematoda	Chromadorea	154910336	0	0	4	4
GCA_013365375.1_Lbra_37PF_v1	Litomosoides_brasiliensis	Nematoda	Chromadorea	65202511	0	0
GCA_013365315.1_Lsig_MNHN_v1	Litomosoides_sigmodontis	Nematoda	Chromadorea	64161459	0	0
GCF_000183805.2_Loa_loa_V3.1	Loa_loa	Nematoda	Chromadorea	91365832	0	0
GCA_013365335.1_Mhie_81YU_v1	Madathamugadia_hiepei	Nematoda	Chromadorea	77701753	0	0
GCA_948294485.1_mdeux3.1	Mansonella_sp.	Nematoda	Chromadorea	79599925	0	0
GCA_903994135.1_Meloidogyne_enterolobii_genome_assembly	Meloidogyne_enterolobii	Nematoda	Chromadorea	240054310	0	0	84	49	yes
GCA_003693605.1_ASM369360v1	Meloidogyne_floridensis	Nematoda	Chromadorea	74846012	0	0	13	13
GCA_014773135.1_ASM1477313v1	Meloidogyne_graminicola	Nematoda	Chromadorea	41549413	0	0
GCA_003693625.1_ASM369362v1	Meloidogyne_javanica	Nematoda	Chromadorea	150345270	0	0	36	34
GCA_900490955.1_Micoletzkya_japonica_genome	Micoletzkya_japonica	Nematoda	Chromadorea	201900956	0	0	11	6	yes
GCF_000507365.1_N_americanus_v1	Necator_americanus	Nematoda	Chromadorea	244075060	0	0	2	0
GCA_000797555.1_O_dentatum_10.0.ec.cg.pg	Oesophagostomum_dentatum	Nematoda	Chromadorea	443017110	0	0	20	10	yes - No intact copies
GCA_002249935.1_O_flexuosa_1.0.allpaths.pg.lrna	Onchocerca_flexuosa	Nematoda	Chromadorea	67740367	0	0	1	1
GCA_000950515.2_O_ochengi_Ngaoundere	Onchocerca_ochengi	Nematoda	Chromadorea	91660559	0	0
GCA_000499405.2_ASM49940v2	Onchocerca_volvulus	Nematoda	Chromadorea	96327022	0	0
GCA_932521035.1_nxOscDolc1.1	Oscheius_dolichura	Nematoda	Chromadorea	70338629	0	0	1	1
GCA_932521025.1_nxOscOnir1.1	Oscheius_onirici	Nematoda	Chromadorea	65783231	0	0
GCA_932521415.1_nxOscSper1.1	Oscheius_sp.	Nematoda	Chromadorea	47746511	0	0	5	2
GCA_013425905.1_ASM1342590v1	Oscheius_tipulae	Nematoda	Chromadorea	60907845	0	0
GCA_000341325.1_Pred3	Panagrellus_redivivus	Nematoda	Chromadorea	65093147	0	0	1	1
GCA_901779475.1_PDA_v2	Panagrolaimus_davidi	Nematoda	Chromadorea	118052509	0	0	9	8	yes
GCA_901779485.1_PS1579_v2	Panagrolaimus_sp.	Nematoda	Chromadorea	48802921	0	0	11	8	yes
GCA_901766145.1_PSU_v2	Panagrolaimus_superbus	Nematoda	Chromadorea	76664811	0	0	2	1
GCA_002259215.1_ASM225921v1	Parascaris_univalens	Nematoda	Chromadorea	242743000	0	0
GCA_019055375.1_ASM1905537v1	Parelaphostrongylus_tenuis	Nematoda	Chromadorea	490900720	0	0
GCA_002796945.1_Psam_v1.0	Plectus_sambesii	Nematoda	Chromadorea	186672612	0	0	9	6
GCA_900490705.1_P._arcanus_genome	Pristionchus_arcanus	Nematoda	Chromadorea	202757162	0	0	8	7	yes - No intact copies
GCA_900490825.1_P._entomophagus_genome	Pristionchus_entomophagus	Nematoda	Chromadorea	264161588	0	0	9	1
GCA_911812115.1_exspectatus_chromosome	Pristionchus_exspectatus	Nematoda	Chromadorea	169583105	0	0	13	9	yes
GCA_900490895.1_Pristionchus_fissidentatus_genome	Pristionchus_fissidentatus	Nematoda	Chromadorea	247442930	0	0	1	1
GCA_900490845.1_Pristionchus_japonicus_genome	Pristionchus_japonicus	Nematoda	Chromadorea	223093336	0	0	2	1
GCA_900490775.1_Prisstionchus_maxplancki_genome	Pristionchus_maxplancki	Nematoda	Chromadorea	265592641	0	0	6	5
GCA_900490875.1_Pristionchus_mayeri_genome	Pristionchus_mayeri	Nematoda	Chromadorea	297448349	0	0	1	0
GCA_000180635.4_El_Paco_v._4	Pristionchus_pacificus	Nematoda	Chromadorea	158478356	0	0	3	3	yes - No intact copies
GCA_013357305.1_ASM1335730v1	Radopholus_similis	Nematoda	Chromadorea	50549199	0	0	3	3
GCA_029299675.1_ASM2929967v1	Rhabditida_sp.	Nematoda	Chromadorea	2823749	0	0	7	6	yes
GCA_001026735.1_RREN1.0	Rotylenchulus_reniformis	Nematoda	Chromadorea	313551094	0	0	64	34	yes
GCA_003640385.1_ASM364038v1	Setaria_digitata	Nematoda	Chromadorea	78770088	0	0
GCA_003012265.1_Setequ3.0	Setaria_equina	Nematoda	Chromadorea	78096315	0	0
GCA_000757645.3_ASM75764v3	Steinernema_carpocapsae	Nematoda	Chromadorea	84512609	0	0	2	1
GCA_000757755.1_S_glas_v1	Steinernema_glaseri	Nematoda	Chromadorea	92836338	0	0	6	2
GCA_000505645.1_S_monti_v1	Steinernema_monticolum	Nematoda	Chromadorea	89158954	0	0	5	3
GCA_000757745.1_S_scapt_v1	Steinernema_scapterisci	Nematoda	Chromadorea	79651268	0	0	3	2
GCF_001040885.1_S_ratti_ED321	Strongyloides_ratti	Nematoda	Chromadorea	43150242	0	0
GCA_029582065.1_ASM2958206v1	Strongyloides_stercoralis	Nematoda	Chromadorea	44358736	0	0
GCA_900624965.1_S_vulgaris_Kentucky_0011_upd	Strongylus_vulgaris	Nematoda	Chromadorea	291096078	0	0	1	0
GCA_000981365.1_SAMX_assembly_v0.8	Subanguina_moxae	Nematoda	Chromadorea	90131014	0	0
GCA_002352805.1_T_circumcincta.14.0.ec.cg.pg	Teladorsagia_circumcincta	Nematoda	Chromadorea	700607159	0	0	15	6	yes
GCA_900618365.1_T_callipaeda_Ticino_0011_upd	Thelazia_callipaeda	Nematoda	Chromadorea	75392092	0	0
GCA_022844705.1_ASM2284470v1	Toxascaris_leonina	Nematoda	Chromadorea	284817480	0	0
GCA_000803305.1_Toxocara_canis_adult_r1.0	Toxocara_canis	Nematoda	Chromadorea	317115901	0	0
GCA_005281725.1_ASM528172v1	Wuchereria_bancrofti	Nematoda	Chromadorea	88416250	0	0
GCA_001039655.1_nRc.2.0	Romanomermis_culicivorax	Nematoda	Enoplea	322765759	0	0	62	5	yes - No intact copies
GCA_900618415.1_S_baturini_Dall_Island_0011_upd	Soboliphyme_baturini	Nematoda	Enoplea	218332512	0	0
GCA_001447585.1_T3_ISS120_r1.0	Trichinella_britovi	Nematoda	Enoplea	51504795	0	0	1	0
GCA_002221485.1_ASM222148v1	Trichinella_murrelli	Nematoda	Enoplea	64723231	0	0
GCA_001447565.2_T2_ISS10_r1.1	Trichinella_nativa	Nematoda	Enoplea	47236232	0	0
GCA_001447455.1_T7_ISS37_r1.0	Trichinella_nelsoni	Nematoda	Enoplea	47436005	0	0
GCA_001447755.1_T10_ISS1980_r1.0	Trichinella_papuae	Nematoda	Enoplea	46844510	0	0
GCA_001447655.1_T12_ISS2496_r1.0	Trichinella_patagoniensis	Nematoda	Enoplea	49773209	0	0
GCA_001447645.1_T4_ISS176_r1.0	Trichinella_pseudospiralis	Nematoda	Enoplea	49152658	0	0
GCA_011764315.1_USDA_TrT13_1.0	Trichinella_sp.	Nematoda	Enoplea	59190369	0	0
GCF_000181795.1_Trichinella_spiralis-3.7.1	Trichinella_spiralis	Nematoda	Enoplea	63525422	0	0
GCA_001447665.1_T11_ISS1029_r1.0	Trichinella_zimbabwensis	Nematoda	Enoplea	50795114	0	0
GCA_000612645.2_T_muris_v2	Trichuris_muris	Nematoda	Enoplea	111837642	0	0
GCA_000797535.1_T_suis_1.0.allpaths	Trichuris_suis	Nematoda	Enoplea	63839715	0	0
GCA_000613005.1_TTRE2.1	Trichuris_trichiura	Nematoda	Enoplea	75496394	0	0
GCA_910592395.2_tnLinLong1.2	Lineus_longissimus	Nemertea	Pilidiophora	391165532	18	20			yes
GCA_002633025.1_ASM263302v1	Notospermus_geniculatus	Nemertea	Pilidiophora	858599399	14	14			yes
GCA_028023455.1_ASM2802345v1	Epiperipatus_broadwayi	Onychophora	Udeonychophora	5601407764	0	0	10	3
GCA_003024985.2_Erow_1.0	Euperipatoides_rowelli	Onychophora	Udeonychophora	2681849960	0	0
GCA_001642005.1_IntLin1.0	Intoshia_linei	Orthonectida	Rhopaluridae	41603068	0	0
GCA_002633005.1_ASM263300v1	Phoronis_australis	Phoronida	Phoronidae	498443662	3	1
GCA_028565635.1_ASM2856563v1	Phoronis_ovalis	Phoronida	Phoronidae	326042390	0	0
GCA_028565715.1_ASM2856571v1	Phoronis_pallida	Phoronida	Phoronidae	425364260	0	0
GCA_900617775.1_D_latum_Geneva_0011_upd	Dibothriocephalus_latus	Platyhelminthes	Cestoda	531434409	0	0
GCF_000524195.1_ASM52419v1	Echinococcus_granulosus	Platyhelminthes	Cestoda	110837706	0	0
GCA_000469725.3_EMULTI002	Echinococcus_multilocularis	Platyhelminthes	Cestoda	114963228	0	0
GCA_900622495.1_H_taeniaeformis_Canary_Islands_0011_upd	Hydatigera_taeniaeformis	Platyhelminthes	Cestoda	103664560	0	0
GCA_900708905.1_H._diminuta_assembly_from_ERS3052629-ERS3052634	Hymenolepis_diminuta	Platyhelminthes	Cestoda	177347734	0	0
GCA_000469805.3_HMN_v3	Hymenolepis_microstoma	Platyhelminthes	Cestoda	168929297	0	0
GCA_900604375.1_M_corti_Specht_Voge_0011_upd	Mesocestoides_corti	Platyhelminthes	Cestoda	117181740	0	0
GCA_019097775.1_ASM1909777v1	Moniezia_expansa	Platyhelminthes	Cestoda	142225902	0	0
GCA_028672205.1_ASM2867220v1	Proteocephalus_fallax	Platyhelminthes	Cestoda	131552618	0	0	1	0
GCA_900617975.1_H_nana_Japan_0011_upd	Rodentolepis_nana	Platyhelminthes	Cestoda	162943536	0	0
GCA_902702955.1_SprV_v2_2	Sparganum_proliferum	Platyhelminthes	Cestoda	653387223	0	0	2	1
GCA_902702965.1_SerJ_v2_0	Spirometra_erinaceieuropaei	Platyhelminthes	Cestoda	796029360	0	0	3	1
GCA_001693035.2_Taenia_asiatica_TASYD01_v1	Taenia_asiatica	Platyhelminthes	Cestoda	168679183	0	0
GCA_023375655.1_TcrWFU	Taenia_crassiceps	Platyhelminthes	Cestoda	107053072	0	0
GCA_001923025.3_ASM192302v3	Taenia_multiceps	Platyhelminthes	Cestoda	240596867	0	0
GCA_023968675.1_ASM2396867v1	Taenia_pisiformis	Platyhelminthes	Cestoda	211455966	0	0
GCA_001693075.2_ASM169307v2	Taenia_saginata	Platyhelminthes	Cestoda	169104283	0	0	1	0
GCA_001870725.1_MEX_genome_complete.1-6-13	Taenia_solium	Platyhelminthes	Cestoda	129810970	0	0
GCA_012064415.1_ASM1206441v1	Gyrodactylus_bullatarudis	Platyhelminthes	Monogenea	84346884	0	0	1	0
GCA_000715275.1_Gsalaris_v1	Gyrodactylus_salaris	Platyhelminthes	Monogenea	67380660	0	0
GCA_900617795.1_P_xenopodis_South_Africa_001_upd	Protopolystoma_xenopodis	Platyhelminthes	Monogenea	617344661	0	0
GCA_017591395.1_ASM1759139v1	Schistocephalus_solidus	Platyhelminthes	Monogenea	625207408	0	0	3	0
GCA_001938525.1_Djap_assembly_v1	Dugesia_japonica	Platyhelminthes	Rhabditophora	854187087	0	0	16	5
GCA_001938485.1_gtig.1	Girardia_tigrina	Platyhelminthes	Rhabditophora	1428149015	0	1	59	20
GCA_002269645.1_Mlig_3_7	Macrostomum_lignano	Platyhelminthes	Rhabditophora	764410778	0	0	93	51	yes
GCA_907163375.1_PROCRO_GENOME	Prostheceraeus_crozeri	Platyhelminthes	Rhabditophora	2065465794	1	0	47	15	yes
GCA_022537955.1_g4wRepeats_chr_ref_UCLA	Schmidtea_mediterranea	Platyhelminthes	Rhabditophora	773974862	0	4	830	253	yes
GCA_013407085.1_ASM1340708v1	Atriophallophorus_winterbourni	Platyhelminthes	Trematoda	601728533	0	0
GCA_003604175.2_CSKR.v2	Clonorchis_sinensis	Platyhelminthes	Trematoda	558124894	0	0
GCA_944474145.2_tdDicDend1.1c	Dicrocoelium_dendriticum	Platyhelminthes	Trematoda	1889962902	0	1
GCA_900618425.1_E_caproni_Egypt_0011_upd	Echinostoma_caproni	Platyhelminthes	Trematoda	834556378	0	0
GCA_018104335.1_GXU_FGig_PAC.1.0	Fasciola_gigantica	Platyhelminthes	Trematoda	1347749759	0	0	1	1
GCA_900302435.1_Fasciola_10x_pilon	Fasciola_hepatica	Platyhelminthes	Trematoda	1203652780	0	0
GCA_008360955.1_F_buski_1.0.allpaths-lg	Fasciolopsis_buski	Platyhelminthes	Trematoda	748157630	0	0
GCA_944470555.2_tdHetHame2.2	Heterobilharzia_americana	Platyhelminthes	Trematoda	665588900	0	0
GCA_004794785.1_ICG_Ofel_1.0	Opisthorchis_felineus	Platyhelminthes	Trematoda	679245959	0	0
GCF_000715545.1_OpiViv1.0	Opisthorchis_viverrini	Platyhelminthes	Trematoda	620452578	0	0
GCA_013368495.1_P_heterotremus_1.0.allpaths.pg.lrna	Paragonimus_heterotremus	Platyhelminthes	Trematoda	841211332	0	0	1	0
GCA_014220965.1_P_kellicotti_1.0.allpaths.nc.pg.lrna	Paragonimus_kellicotti	Platyhelminthes	Trematoda	696536264	0	0
GCA_014338405.1_P_miyazaki_1.0.pg.lrna	Paragonimus_skrjabini	Platyhelminthes	Trematoda	915809684	0	0	1	0
GCA_008508345.1_ASM850834v1	Paragonimus_westermani	Platyhelminthes	Trematoda	922829509	0	0
GCA_944470425.2_tdSchBovi1.2	Schistosoma_bovis	Platyhelminthes	Trematoda	391788201	0	0
GCA_944474815.3_tdSchCurr1.1a	Schistosoma_curassoni	Platyhelminthes	Trematoda	396921197	0	0
GCA_944470375.2_tdSchGuin1.2	Schistosoma_guineensis	Platyhelminthes	Trematoda	379320925	0	0
GCF_000699445.3_UoM_Shae.V3	Schistosoma_haematobium	Platyhelminthes	Trematoda	400271889	0	0
GCA_944470365.2_tdSchInte1.2	Schistosoma_intercalatum	Platyhelminthes	Trematoda	386052197	0	0
GCA_025215515.1_ASM2521551v1	Schistosoma_japonicum	Platyhelminthes	Trematoda	406576294	0	0
GCF_000237925.1_ASM23792v2	Schistosoma_mansoni	Platyhelminthes	Trematoda	364518427	0	0
GCA_944470205.2_tdSchMarg1.2	Schistosoma_margrebowiei	Platyhelminthes	Trematoda	394892635	0	0
GCA_944470405.2_tdSchMatt1.2	Schistosoma_mattheei	Platyhelminthes	Trematoda	389320734	0	0
GCA_944470415.2_tdSchRodh1.2	Schistosoma_rodhaini	Platyhelminthes	Trematoda	388462722	0	0
GCA_946903255.1_tdSchSpin1.1b	Schistosoma_spindale	Platyhelminthes	Trematoda	390075707	0	0
GCA_944470395.2_tdSchTurk1.2	Schistosoma_turkestanicum	Platyhelminthes	Trematoda	425011079	0	0
GCA_944472135.2_tdTriRege1.2	Trichobilharzia_regenti	Platyhelminthes	Trematoda	954242115	0	0
GCA_944472155.2_tdTriSzid1.2	Trichobilharzia_szidati	Platyhelminthes	Trematoda	1116378626	0	0
GCF_000485595.1_Priapulus_caudatus-5.0.1	Priapulus_caudatus	Priapulida	Priapulimorpha	511723334	12	47	2	0	yes
GCA_905250025.1_Ar_ARIC003_reference_genomic_v1	Adineta_ricciae	Rotifera	Eurotatoria	135599987	5	4			YES
GCA_905250115.1_As_10x_pseudohap_genomic_v1	Adineta_steineri	Rotifera	Eurotatoria	171140834	0	0
GCA_021613535.1_ASM2161353v1	Adineta_vaga	Rotifera	Eurotatoria	100824805	2	4			YES
GCA_002922825.1_Bc_v0.6	Brachionus_calyciflorus	Rotifera	Eurotatoria	129626318	12	37			YES
GCA_016987375.1_Bk_v0.5.4	Brachionus_koreanus	Rotifera	Eurotatoria	86146996	1	1
GCA_019054805.1_ASM1905480v1	Brachionus_manjavacas	Rotifera	Eurotatoria	114172357	5	22
GCA_010279815.1_ASM1027981v1	Brachionus_plicatilis	Rotifera	Eurotatoria	106939251	6	17			yes - No intact copies
GCA_016802295.1_ASM1680229v1	Brachionus_rotundiformis	Rotifera	Eurotatoria	57707736	4	8
GCA_905250885.1_Dc_DCAR706_reference_genomic_v1	Didymodactylos_carnosus	Rotifera	Eurotatoria	368785172	0	1
GCA_022393335.1_ASM2239333v1	Macrotrachela_quadricornifera	Rotifera	Eurotatoria	525309123	4	1			YES
GCA_900239685.1_nRc1.3.reference_genomic	Rotaria_macrura	Rotifera	Eurotatoria	234715442	1	0			YES
GCA_900239745.1_nRg1.8.reference_genomic	Rotaria_magnacalcarata	Rotifera	Eurotatoria	180458959	2	2
GCA_905331475.1_Rs_AK16_reference_genomic_v1	Rotaria_socialis	Rotifera	Eurotatoria	147431529	2	2
GCA_905250125.1_Rd_10x_megabubbles_genomic_v1	Rotaria_sordida	Rotifera	Eurotatoria	360569275	0	0
GCA_905329745.1_Rp_RPSE411_reference_genomic_v1	Rotaria_sp.	Rotifera	Eurotatoria	296468297	5	2			YES
GCA_001579985.1_ASM157998v1	Hypsibius_dujardini	Tardigrada	Eutardigrada	182111830	26	39			YES
GCA_002082055.1_nHd_3.1	Hypsibius_exemplaris	Tardigrada	Eutardigrada	104154999	1	5
GCA_019649055.1_Prichtersi_v1.0	Paramacrobiotus_metropolitanus	Tardigrada	Eutardigrada	170509133	16	40	2	0	YES
GCA_001949185.1_Rvar_4.0	Ramazzottius_varieornatus	Tardigrada	Eutardigrada	55828384	1	1

### Sheet: Cnidaria
ASSEMBLY	SPECIES	CLASS	SIZE	POL-ENV_POL	POL-ENV_ENV	ENV-POL_POL	ENV-POL_ENV	annotation
GCA_014633975.1_Aacu_1.0	Acropora_acuminata	Anthozoa	394735330	0	5
GCA_014634005.1_Aawi_1.0	Acropora_awi	Anthozoa	428844380	2	0
GCA_014634045.1_Acyt_1.0	Acropora_cytherea	Anthozoa	426326548	2	4
GCF_000222465.1_Adig_1.1	Acropora_digitifera	Anthozoa	447478678	0	2
GCA_014634105.1_Aech_1.0	Acropora_echinata	Anthozoa	401478809	1	1	0	1
GCA_014634605.1_Aflo_1.0	Acropora_florida	Anthozoa	442824714	1	0	0	0
GCA_014634125.1_Agem_1.0	Acropora_gemmifera	Anthozoa	400993167	5	2
GCA_020536085.1_Ahyacinthus.chrsV1	Acropora_hyacinthus	Anthozoa	446425040	6	9			yes
GCA_014634585.1_Aint_1.0	Acropora_intermedia	Anthozoa	416875905	1	1			yes
GCA_014634165.1_Amic_1.0	Acropora_microphthalma	Anthozoa	383861656	2	6
GCF_013753865.1_Amil_v2.1	Acropora_millepora	Anthozoa	475381253	7	9			yes
GCA_014634545.1_Amur_1.0	Acropora_muricata	Anthozoa	420731913	2	4
GCA_014634205.1_Anas_1.0	Acropora_nasuta	Anthozoa	416422065	0	3
GCA_025960835.1_ASM2596083v1	Acropora_palmata	Anthozoa	304252072	0	1
GCA_014634525.1_Asel_1.0	Acropora_selago	Anthozoa	392938768	2	2
GCA_014633955.1_Aten_1.0	Acropora_tenuis	Anthozoa	403138309	1	0
GCA_014634225.1_Ayon_1.0	Acropora_yongei	Anthozoa	438047505	2	1			yes - No intact copies
GCA_011057435.1_equina_smartden.arrow4.noredun	Actinia_equina	Anthozoa	409058306	1	3			yes - No intact copies
GCF_009602425.1_ASM960242v1	Actinia_tenebrosa	Anthozoa	238179736	0	0
GCA_900234385.1_Avir_v1	Anemonia_viridis	Anthozoa	400604393	1	1
GCA_023349425.1_jaAntSola1.0.p	Anthopleura_sola	Anthozoa	288950296	4	3			yes
GCA_024741335.1_ASM2474133v1	Antipathozoanthus_obscurus	Anthozoa	501183593	1	2
GCA_025434805.1_ASM2543480v1	Antipathozoanthus_remengesaui	Anthozoa	492361077	2	6
GCA_014634185.1_Amyr_1.0	Astreopora_myriophthalma	Anthozoa	373482476	0	0
GCA_026167885.1_ASM2616788v1	Bergia_puertoricense	Anthozoa	485766386	0	0
GCA_025434825.1_ASM2543482v1	Bergia_sp.	Anthozoa	505133066	1	2
GCA_947652115.1_jaBlaWell11.1	Blastomussa_wellsi	Anthozoa	367991705	8	2			yes - No intact copies
GCA_022496165.2_CUHK_Cjar_2.0	Catalaphyllia_jardinei	Anthozoa	651363123	2	1			yes - No intact copies
GCA_027563615.1_ASM2756361v1	Churabana_kuroshioae	Anthozoa	303676354	0	0
GCA_022457155.1_ASM2245715v1	Cladopsammia_gracilis	Anthozoa	878658226	25	27			yes
GCF_004324835.1_DenGig_1.0	Dendronephthya_gigantea	Anthozoa	286131786	1	2			yes - No intact copies
GCA_024195265.1_GRF_DCR_1.0	Dendrophyllia_cribrosa	Anthozoa	627238274	3	5			yes
GCA_029204205.1_Loph_1.0	Desmophyllum_pertusum	Anthozoa	556858542	4	2			yes - No intact copies
GCA_918843875.1_jaDiaLine6.1	Diadumene_lineata	Anthozoa	312988696	16	9			yes
GCA_024752375.1_ASM2475237v1	Entacmaea_quadricolor	Anthozoa	428330991	0	0
GCA_026546655.1_ASM2654665v1	Epizoanthus_illoricatus	Anthozoa	566019393	2	2
GCA_025388665.1_ASM2538866v1	Epizoanthus_planus	Anthozoa	215922282	2	2
GCA_026413505.1_ASM2641350v1	Epizoanthus_ramosus	Anthozoa	432671475	7	6	1	1	yes - No intact copies
GCA_025505405.1_ASM2550540v1	Epizoanthus_rinbou	Anthozoa	374392259	3	1
GCA_024757865.1_ASM2475786v1	Epizoanthus_scotinus	Anthozoa	396351196	2	2
GCA_025403545.1_ASM2540354v1	Epizoanthus_stellaris	Anthozoa	768013631	1	2
GCF_001417965.1_Aiptasia_genome_1.1	Exaiptasia_diaphana	Anthozoa	256132296	1	2
GCA_948470475.1_jaGalFasc40.1	Galaxea_fascicularis	Anthozoa	416848215	3	3			yes - No intact copies
GCA_015164035.2_ASM1516403v2	Heteractis_crispa	Anthozoa	275015094	0	0
GCA_011763375.2_ASM1176337v2	Heteractis_magnifica	Anthozoa	278966790	0	1
GCA_026260235.1_ASM2626023v1	Hydrozoanthus_antumbrosus	Anthozoa	372657702	1	2
GCA_025388745.1_ASM2538874v1	Hydrozoanthus_gracilis	Anthozoa	461816543	1	2
GCA_026413305.1_ASM2641330v1	Hydrozoanthus_tunicans	Anthozoa	373613569	1	1
GCA_014634245.1_Mcac_1.0	Montipora_cactus	Anthozoa	652738455	1	1			yes - No intact copies
GCA_006542545.1_Mcap_UHH_1.1	Montipora_capitata	Anthozoa	614509607	0	0
GCA_014634505.1_Meff_1.0	Montipora_efflorescens	Anthozoa	643322625	0	1
GCA_023091755.1_Montipora_aff_capitata_1.0	Montipora_sp.	Anthozoa	514221667	0	0
GCF_932526225.1_jaNemVect1.1	Nematostella_vectensis	Anthozoa	269418438	1	0
GCF_002042975.1_ofav_dov_v1	Orbicella_faveolata	Anthozoa	485532801	5	3
GCA_016490735.1_ASM1649073v1	Pachyseris_speciosa	Anthozoa	984430632	1	12			yes - No intact copies
GCA_026546615.1_ASM2654661v1	Paleozoanthus_reticulatus	Anthozoa	367864585	4	5			yes
GCA_902702795.2_PACLA8	Paramuricea_clavata	Anthozoa	606969498	0	0
GCA_025403605.1_ASM2540360v1	Parazoanthus_darwini	Anthozoa	549208561	2	1			yes - No intact copies
GCA_025403585.1_ASM2540358v1	Parazoanthus_swiftii	Anthozoa	593601463	1	0
GCA_025400095.1_ASM2540009v1	Phenganax_marumi	Anthozoa	583317065	0	0
GCA_025434845.1_ASM2543484v1	Phenganax_subtilis	Anthozoa	880046452	0	0
GCA_019787425.1_ASM1978742v1	Platygyra_sinensis	Anthozoa	1096359891	8	7			yes - No intact copies
GCF_003704095.1_ASM370409v1	Pocillopora_damicornis	Anthozoa	234333463	0	0
GCA_014529365.1_Pver_genome_assembly_v1.0	Pocillopora_verrucosa	Anthozoa	380505547	0	0
GCA_022179025.1_Paus_1.0	Porites_australiensis	Anthozoa	576510620	2	4			yes - No intact copies
GCA_900290455.1_Prus	Porites_rus	Anthozoa	470011093	0	0	1	1
GCA_026546875.1_ASM2654687v1	Pteroeides_caledonicum	Anthozoa	346410713	0	0
GCA_900177555.1_Renilla_reniformis_genome_assembly_1.0	Renilla_reniformis	Anthozoa	131554742	0	0
GCA_949710005.1_jaRicFlor1.1	Ricordea_florida	Anthozoa	537844786	0	1
GCA_027575005.1_ASM2757500v1	Sphenopus_marsupialis	Anthozoa	748645361	0	1
GCA_015163945.2_ASM1516394v2	Stichodactyla_helianthus	Anthozoa	297322833	0	0
GCA_011800005.2_ASM1180000v2	Stichodactyla_mertensii	Anthozoa	294907392	1	0
GCF_002571385.1_Stylophora_pistillata_v1	Stylophora_pistillata	Anthozoa	397587675	0	4
GCA_016169945.1_IDSSE_Tra_sp_1.0	Trachythela_sp.	Anthozoa	578189354	0	0
GCA_025448255.1_ASM2544825v1	Umimayanthus_chanpuru	Anthozoa	918735318	2	6
GCA_025403525.1_ASM2540352v1	Umimayanthus_kanabou	Anthozoa	663987347	3	6			yes - No intact copies
GCA_027574985.1_ASM2757498v1	Umimayanthus_nakama	Anthozoa	539628319	0	2
GCA_027575125.1_ASM2757512v1	Umimayanthus_parasiticus	Anthozoa	859641056	1	1
GCA_025770025.1_ASM2577002v1	Virgularia_gustaviana	Anthozoa	243681559	3	1
GCF_021976095.1_XeniaSp_v1	Xenia_sp.	Anthozoa	222699550	0	0
GCA_008930755.2_ASM893075v2	Alatina_alata	Cubozoa	1308494669	0	0
GCA_024741275.1_ASM2474127v1	Chironex_yamaguchii	Cubozoa	467325690	0	0
GCA_003991215.1_MVIv1	Morbakka_virulenta	Cubozoa	951575644	0	0	1	1
GCA_028566775.1_ASM2856677v1	Tamoya_ohboya	Cubozoa	183949938	0	0
GCA_027564595.1_ASM2756459v1	Bythotiara_depressa	Hydrozoa	1037087141	1	2			yes - No intact copies
GCA_025330745.1_ASM2533074v1	Cladonema_radiatum	Hydrozoa	618598448	2	3			yes - No intact copies
GCA_902728285.1_Clytia_hemisphaerica_genome_assembly	Clytia_hemisphaerica	Hydrozoa	420978673	10	19			yes
GCA_003687565.2_ASM368756v2	Craspedacusta_sowerbii	Hydrozoa	620643343	0	0
GCA_014706445.1_ASM1470644v1	Hydra_viridissima	Hydrozoa	284246930	1	2
GCF_022113875.1_Hydra_105_v3	Hydra_vulgaris	Hydrozoa	819386744	1	2			yes - No intact copies
GCA_029227915.1_HSymV2.0	Hydractinia_symbiolongicarpus	Hydrozoa	482928323	1	0
GCA_027575255.1_ASM2757525v1	Scolionema_suvaense	Hydrozoa	1259201252	1	2	0	0
GCA_027922465.1_TUR_r1.0	Turritopsis_dohrnii	Hydrozoa	474898964	0	0
GCA_025167575.1_ASM2516757v1	Turritopsis_rubra	Hydrozoa	216274671	0	0
GCA_918559645.1_Ceratonova_shasta_Velvet2015-93.fasta	Ceratonova_shasta	Myxozoa	69794587	0	0
GCA_001455295.2_ASM145529v2	Enteromyxum_leei	Myxozoa	67975573	0	0
GCA_009887335.1_TAU_Hsal_1	Henneguya_salminicola	Myxozoa	61443780	0	0
GCA_001407235.2_Kudoa1	Kudoa_iwatai	Myxozoa	31177209	0	0
GCA_022478855.1_HZAU_Mhon_1.1	Myxobolus_honghuensis	Myxozoa	254310768	0	0
GCA_010108815.1_TAU_Msqu_1	Myxobolus_squamalis	Myxozoa	43671844	0	0
GCA_001455285.1_ASM145528v1	Sphaeromyxa_zaharoni	Myxozoa	173585031	0	0
GCA_000827895.1_ASM82789v1	Thelohanellus_kitauei	Myxozoa	150348159	0	0
GCA_004194415.1_ABSv1	Aurelia_aurita	Scyphozoa	376932402	0	0
GCA_011634815.2_ASM1163481v2	Aurelia_coerulea	Scyphozoa	343024434	1	1
GCA_018155075.1_ASM1815507v1	Cassiopea_andromeda	Scyphozoa	406637004	0	0
GCA_900291935.2_Cxam_T1-a_Genome_v2	Cassiopea_xamachana	Scyphozoa	366839413	0	0
GCA_015164055.2_ASM1516405v2	Chrysaora_achlyos	Scyphozoa	401785703	0	0
GCA_011763395.2_ASM1176339v2	Chrysaora_chesapeakei	Scyphozoa	437629324	0	0
GCA_009936425.2_ASM993642v2	Chrysaora_fuscescens	Scyphozoa	258930084	0	0
GCA_014526335.1_ASM1452633v1	Chrysaora_quinquecirrha	Scyphozoa	337419359	1	1			yes - No intact copies
GCA_003864495.1_NemNom1.0	Nemopilema_nomurai	Scyphozoa	213621014	0	0
GCA_013076305.1_ASM1307630v1	Rhopilema_esculentum	Scyphozoa	256689583	0	0
GCA_013076295.1_ASM1307629v1	Sanderia_malayensis	Scyphozoa	184371355	3	1			yes - No intact copies
GCA_900245855.1_ASM90024585v1	Calvadosia_cruxmelitensis	Staurozoa	209392379	0	0
GCA_025505365.1_ASM2550536v1	Haliclystus_inabai	Staurozoa	212279008	0	0
GCA_916610825.1_jrHalOcto1.1	Haliclystus_octoradiatus	Staurozoa	261880027	0	0

### Sheet: Ctenophora
ASSEMBLY	SPECIES	CLASS	SIZE	POL-ENV_POL	POL-ENV_ENV	ENV-POL_POL	ENV-POL_ENV	annotation
GCA_946803715.1_WHIT_BOVA_1.4	Beroe_ovata	Tentaculata	91597139	7	8			yes
GCA_011033025.1_UCSC_Bfor_v1	Beroe_forskalii	Tentaculata	218968635	7	7	1	0	yes
GCA_026151205.1_MBARI_Bmic_1.0	Bolinopsis_microptera	Tentaculata	265435384	9	8	1	0	yes
GCA_020137815.1_UCSC_Hcal_v1	Hormiphora_californensis	Tentaculata	110678691	4	4	1	0	yes
GCA_000695325.1_P.bachei_draft_genome_v.1.1	Pleurobrachia_bachei	Tentaculata	156121975	11	11			yes
GCA_000226015.1_MneLei_Aug2011	Mnemiopsis_leidyi	Tentaculata	155865547	7	8			yes

### Sheet: Porifera
ASSEMBLY	SPECIES	CLASS	SIZE	POL-ENV_POL	POL-ENV_ENV	ENV-POL_POL	ENV-POL_ENV	annotation
GCA_013339895.1_Emu_genome_v1	Ephydatia_muelleri	Demospongiae	322619961	2	3	5	1	yes - No intact copies
GCA_020423275.1_ASM2042327v1	Halichondria_panicea	Demospongiae	73970439	0	0
GCA_024704765.1_ASM2470476v1	Oopsacas_minuta	Hexactinellida	61460524	0	0
GCA_028565695.1_ASM2856569v1	Nicola_tetela	Calcarea	459937682	0	0
GCA_028571005.1_ASM2857100v1	Clathrina_lutea	Calcarea	596185498	0	0
GCA_028752905.1_Clado1_hapA_v1.0	Cladorhizidae_sp.	Demospongiae	857639048	0	0
GCA_028753945.1_EupHexTulip_hapA_v1.0	Hexactinellida_sp.	Hexactinellida	112398167	0	0	2	1	yes - No intact copies
GCA_900275595.1_Aplysina23_polished_assembly	Aplysina_aerophoba	Demospongiae	3033594	0	0
GCA_947044365.1_odPetFici3.1	Petrosia_ficiformis	Demospongiae	191254924	0	1
GCA_947172415.1_odChoReni1.1	Chondrosia_reniformis	Demospongiae	117372766	0	0
GCA_947507565.1_ooOscLobu1.1	Oscarella_lobularis	Homoscleromorpha	65248392	1	3			yes - No intact copies
GCA_949361645.1_odSpoLacu1.1	Spongilla_lacustris	Demospongiae	248704581	5	10			yes - No intact copies
GCF_000090795.2_v1.1	Amphimedon_queenslandica	Demospongiae	164242647	0	0

### Sheet: Deuterostomia
ASSEMBLY	SPECIES	phylum_subphylum	CLASS	SIZE	POL-ENV_POL	POL-ENV_ENV	ENV-POL_POL	ENV-POL_ENV	annotation
GCA_001663935.1_Asyluc0.1	Asymmetron_lucayanum	Cephalochordata	Leptocardii	460590149	0	0
GCF_001625305.1_Haploidv18h27	Branchiostoma_belcheri	Cephalochordata	Leptocardii	426108443	0	0
GCF_000003815.2_Bfl_VNyyK	Branchiostoma_floridae	Cephalochordata	Leptocardii	513445848	0	0
GCA_927797965.1_BraLan3	Branchiostoma_lanceolatum	Cephalochordata	Leptocardii	474791770	0	0
GCF_001949145.1_OKI-Apl_1.0	Acanthaster_planci	Echinodermata	Asteroidea	383843944	0	0
GCF_902459465.1_eAstRub1.3	Asterias_rubens	Echinodermata	Asteroidea	417601740	0	0
GCA_911728455.2_eaMarGlac1.2	Marthasterias_glacialis	Echinodermata	Asteroidea	520943681	0	6	1	0
GCF_015706575.1_ASM1570657v1	Patiria_miniata	Echinodermata	Asteroidea	608344308	1	1	1	0	yes - No intact copies
GCA_900067625.1_Patiriella_regularis_genome_assembly_1.0	Patiriella_regularis	Echinodermata	Asteroidea	949333185	0	0
GCA_023634235.1_eaPisBrev1.0.p	Pisaster_brevispinus	Echinodermata	Asteroidea	549786689	0	0
GCA_010994315.2_ASM1099431v2	Pisaster_ochraceus	Echinodermata	Asteroidea	401943971	0	0
GCA_021014325.1_ASM2101432v1	Plazaster_borealis	Echinodermata	Asteroidea	561050340	0	0
GCA_029582265.1_SQW42HX01_v1	Zoroaster_sp.	Echinodermata	Asteroidea	1001964507	0	0	1	1	yes - No intact copies
GCF_011630105.1_ASM1163010v1	Anneissia_japonica	Echinodermata	Crinoidea	589628371	0	0
GCA_025631205.1_ASM2563120v1	Dorometra_sesokonis	Echinodermata	Crinoidea	597070271	0	0
GCA_001188425.1_Etri_1.0	Eucidaris_tribuloides	Echinodermata	Echinoidea	2187261492	0	0
GCA_025617745.1_DUKEBGI_Hery_1.0	Heliocidaris_erythrogramma	Echinodermata	Echinoidea	1064235828	0	0
GCA_025618425.1_DUKEBGI_Htub_1.0	Heliocidaris_tuberculata	Echinodermata	Echinoidea	897798483	0	0
GCA_003118195.1_HpulGenome_v1	Hemicentrotus_pulcherrimus	Echinodermata	Echinoidea	568911661	0	0
GCF_015342785.2_UCSD_Lpic_2.1	Lytechinus_pictus	Echinodermata	Echinoidea	999463329	0	0
GCF_018143015.1_Lvar_3.0	Lytechinus_variegatus	Echinodermata	Echinoidea	869582435	0	0
GCA_940671915.1_Pliv_v1	Paracentrotus_lividus	Echinodermata	Echinoidea	927475755	0	0
GCF_000002235.5_Spur_5.0	Strongylocentrotus_purpuratus	Echinodermata	Echinoidea	921840143	0	0
GCA_010015985.2_ASM1001598v2	Actinopyga_echinites	Echinodermata	Holothuroidea	948570139	0	0
GCA_020650975.1_ASM2065097v1	Apostichopus_californicus	Echinodermata	Holothuroidea	786358564	0	0	1	0
GCA_002754855.1_ASM275485v1	Apostichopus_japonicus	Echinodermata	Holothuroidea	804620767	0	0
GCA_010014835.2_ASM1001483v2	Apostichopus_leukothele	Echinodermata	Holothuroidea	500183690	0	0
GCA_000934455.1_Ppar_1.0	Apostichopus_parvimensis	Echinodermata	Holothuroidea	873088235	0	0
GCA_900067635.1_Australostichopus_mollis_genome_assembly_1.0	Australostichopus_mollis	Echinodermata	Holothuroidea	1252116408	0	0
GCA_020152595.1_ASM2015259v1	Chiridota_heheva	Echinodermata	Holothuroidea	1106931595	0	0	1	0
GCA_025399915.1_ASM2539991v1	Enypniastes_eximia	Echinodermata	Holothuroidea	171706426	0	1
GCA_009936505.2_ASM993650v2	Holothuria_glaberrima	Echinodermata	Holothuroidea	1074346208	0	0
GCA_029531755.1_CAS_HOLleu_V1	Holothuria_leucospilota	Echinodermata	Holothuroidea	1391422550	0	0
GCA_026123075.1_ASM2612307v1	Holothuria_scabra	Echinodermata	Holothuroidea	1181446114	0	0	1	0
GCA_027574765.1_ASM2757476v1	Molpadia_intermedia	Echinodermata	Holothuroidea	734575371	0	0
GCA_027574785.1_ASM2757478v1	Orphnurgus_asper	Echinodermata	Holothuroidea	460520177	1	1
GCA_011317855.2_ASM1131785v2	Paelopatides_confundens	Echinodermata	Holothuroidea	1444872263	0	0
GCA_027580055.1_ASM2758005v1	Paracaudina_chilensis	Echinodermata	Holothuroidea	575466867	0	0
GCA_027574725.1_ASM2757472v1	Parastichopus_regalis	Echinodermata	Holothuroidea	171204695	0	0
GCA_025400115.1_ASM2540011v1	Pentamera_pediparva	Echinodermata	Holothuroidea	1232190579	0	0
GCA_027564615.1_ASM2756461v1	Psolus_chitonoides	Echinodermata	Holothuroidea	1597988068	0	0
GCA_026419785.1_UNCC_sclerodactyla_briarius	Sclerodactyla_briareus	Echinodermata	Holothuroidea	338973358	0	0
GCA_027575025.1_ASM2757502v1	Scotoplanes_globosa	Echinodermata	Holothuroidea	975746094	0	0
GCA_021234535.1_IOCAS_Schl_1.0	Stichopus_chloronotus	Echinodermata	Holothuroidea	719130506	0	0
GCA_009801055.1_UKM_Sthorr_1.1	Stichopus_horrens	Echinodermata	Holothuroidea	689114456	0	0
GCA_023653785.1_UNCC_Ophio_Brev	Ophioderma_brevispina	Echinodermata	Ophiuroidea	2684526435	0	0
GCA_000969725.1_Ospi.un_1.0	Ophiothrix_spiculata	Echinodermata	Ophiuroidea	2764315159	0	0
GCA_001465055.1_ptychodera_flava_version_1.0.14	Ptychodera_flava	Hemichordata	Enteropneusta	1228694352	4	4			yes
GCF_000003605.2_Skow_1.1	Saccoglossus_kowalevskii	Hemichordata	Enteropneusta	775823358	1	4			yes - No intact copies
GCA_004367955.1_ASM436795v1	Bathochordaeus_stygius	Tunicata	Appendicularia	396466979	8	15			yes
GCA_004367975.1_ASM436797v1	Mesochordaeus_erythrocephalus	Tunicata	Appendicularia	874018965	0	0
GCA_004367875.1_ASM436787v1	Oikopleura_albicans	Tunicata	Appendicularia	365958051	9	11			yes
GCA_000209535.1_ASM20953v1	Oikopleura_dioica	Tunicata	Appendicularia	70471451	10	12			yes
GCA_004367895.1_ASM436789v1	Oikopleura_longicauda	Tunicata	Appendicularia	308740099	0	1
GCA_004367855.1_ASM436785v1	Oikopleura_vanhoeffeni	Tunicata	Appendicularia	643662591	0	4
GCA_918807975.1_kaAplTurb1.1	Aplidium_turbinatum	Tunicata	Ascidiacea	605489456	12	13			yes
GCA_947561715.1_kaAscMent1.1	Ascidia_mentula	Tunicata	Ascidiacea	196955708	10	17			yes
GCA_000444245.1_356a-chromosome-assembly	Botryllus_schlosseri	Tunicata	Ascidiacea	579633380	3	4
GCF_000224145.3_KH	Ciona_intestinalis	Tunicata	Ascidiacea	115212710	2	2
GCA_000149265.1_ASM14926v1	Ciona_savignyi	Tunicata	Ascidiacea	587352817	19	16			yes - No intact copies
GCA_947623445.1_kaClaLepa1.1	Clavelina_lepadiformis	Tunicata	Ascidiacea	210074726	98	89	2	0	yes
GCA_013436065.1_Haaura_MTP2014	Halocynthia_aurantium	Tunicata	Ascidiacea	128100739	1	0	0	0
GCA_013436055.1_Harore_MTP2014	Halocynthia_roretzi	Tunicata	Ascidiacea	119682510	1	3
GCA_008931825.1_Phfumi_MTP2014	Phallusia_fumigata	Tunicata	Ascidiacea	231877689	4	9			yes - No intact copies
GCA_003260075.1_Phmamm_MTP2014	Phallusia_mammillata	Tunicata	Ascidiacea	233920252	2	7
GCF_013122585.1_ASM1312258v2	Styela_clava	Tunicata	Ascidiacea	340475108	3	10			yes - No intact copies
GCA_001749815.1_Salp_genome_1.0	Salpa_thompsoni	Tunicata	Thaliacea	318747957	0	0
